# Paired viromics resolves the modular ecological architecture of the swine nasopharyngeal phageome

**DOI:** 10.64898/2026.05.28.728360

**Authors:** Oscar Mencía-Ares, Carlus Deneke, Sonia Martínez-Martínez, Burkhard Malorny, César B. Gutiérrez-Martín, Josephine Gruetzke

## Abstract

**Background:** Bacteriophages are recognized modulators of microbiome composition and function, yet their role in the porcine upper respiratory tract, a primary gateway for pathogen colonization in the post-weaning period, remains unexplored. Unlike the porcine gut, no reference framework is available for respiratory sites. Furthermore, the low-biomass nature of nasopharyngeal specimens makes virome recovery highly sensitive to extraction strategy, but the extent to which workflow choice shapes ecological inference in this niche has not been evaluated.

**Results:** We profiled the nasopharyngeal phageome of post-weaning piglets across ten commercial farms (30 pen-level pools) using paired DNA-microbiome (DNA-m) and virus-like particle–enriched (VLP-e) short-read metagenomics (*n* = 60 libraries). Protocol choice strongly reshaped viral recovery (PERMANOVA R² = 0.448, *p* < 0.0001), with a contig overlap between workflows of <1%. DNA-m favored assembly contiguity, while VLP-e maximized viral detection. By integrating both approaches, we constructed a curated catalogue of 2,501 non-redundant viral operational taxonomic units (vOTUs), with only 5.2% showing similarity to known phages, underscoring the extensive novelty of this niche. Ecologically, within the integrated community dataset (*n* = 4,357), predicted replication strategy emerged as a dominant organizing axis: lifestyle explained up to 40.6% of compositional variation at family level. Host prediction linked phages to dominant upper-airway colonizers, including *Streptococcaceae*, *Moraxellaceae*, *Pasteurellaceae*, with a marked lifestyle–host polarization: virulent phages were preferentially linked to *Bacteroidota* (particularly *Prevotella*), whereas temperate phages were enriched in *Streptococcaceae* and *Moraxellaceae*. Integration of viral taxonomy and host affiliation resolved a modular architecture in which a few recurrent phage–host couplings (e.g., *Suoliviridae–Bacteroidota*, *Peduoviridae–Pasteurellaceae*, *Aliceevansviridae–Streptococcaceae*) were conserved but differentially weighted between virulent and temperate fractions.

**Conclusions:** This study establishes the first phageome catalogue and ecological framework for a respiratory site in livestock. The nasopharyngeal phageome is organized into recurrent, host-linked taxonomic modules jointly constrained by viral lineage, host affiliation and replication strategy, with lifestyle-dependent connections to key colonizers implicated in the porcine respiratory disease complex. This catalogue and its modular architecture provide a foundation for investigating phage-mediated modulation of bacterial dynamics during the post-weaning transition and for the selection of lytic phage candidates targeting respiratory pathogens.

## Additional file 3 for "Paired viromics resolves the modular ecological architecture of the swine nasopharyngeal phageome"

### Sheet: Table_S4
Table S4. Per-vOTU assignment to terL phylogenetic clusters with viral taxonomy, predicted lifestyle and predicted host annotation.
vOTU_ID	PhaTYP_lifestyle	iPHoP_host_lineage	PhaBOX2_taxonomy	terL_cluster
M01-C1_DNA-m_phage_comp_204_cycle_1	temperate	d__Bacteria;p__Fusobacteriota;c__Fusobacteriia;o__Fusobacteriales;f__Fusobacteriaceae;g__Fusobacterium_C	superkingdom:Viruses;clade:Duplodnaviria;kingdom:Heunggongvirae;phylum:Uroviricota;class:Caudoviricetes	1
M01-C1_VLP-e_NODE_40005_length_44312_cov_17.0000_ID_80009	temperate	d__Bacteria;p__Bacteroidota;c__Bacteroidia;o__Bacteroidales;f__Bacteroidaceae;g__Prevotella	superkingdom:Viruses;clade:Duplodnaviria;kingdom:Heunggongvirae;phylum:Uroviricota;class:Caudoviricetes	1
M01-C1_VLP-e_NODE_49650_length_64013_cov_86.0000_ID_99299	virulent		superkingdom:Viruses;clade:Duplodnaviria;kingdom:Heunggongvirae;phylum:Uroviricota;class:Caudoviricetes;genus:Becedseptimavirus	1
M01-C1_VLP-e_NODE_8449_length_54276_cov_16.5370_ID_16897	virulent	d__Bacteria;p__Bacteroidota;c__Bacteroidia;o__Bacteroidales;f__Bacteroidaceae;g__Prevotella	superkingdom:Viruses;clade:Duplodnaviria;kingdom:Heunggongvirae;phylum:Uroviricota;class:Caudoviricetes	1
M01-C1_VLP-e_phage_comp_1122_cycle_1	virulent		superkingdom:Viruses;clade:Duplodnaviria;kingdom:Heunggongvirae;phylum:Uroviricota;class:Caudoviricetes	1
M01-C1_VLP-e_phage_comp_112_cycle_4	temperate	d__Bacteria;p__Bacillota_A;c__Clostridia;o__Lachnospirales;f__Lachnospiraceae;g__Lachnospira	superkingdom:Viruses;clade:Duplodnaviria;kingdom:Heunggongvirae;phylum:Uroviricota;class:Caudoviricetes	1
M01-C1_VLP-e_phage_comp_1632_cycle_1	temperate	d__Bacteria;p__Bacillota;c__Bacilli;o__Staphylococcales;f__Staphylococcaceae;g__Staphylococcus	superkingdom:Viruses;clade:Duplodnaviria;kingdom:Heunggongvirae;phylum:Uroviricota;class:Caudoviricetes	1
M01-C1_VLP-e_phage_comp_2202_cycle_1	temperate	d__Bacteria;p__Pseudomonadota;c__Gammaproteobacteria;o__Enterobacterales;f__Enterobacteriaceae;g__Escherichia	superkingdom:Viruses;clade:Duplodnaviria;kingdom:Heunggongvirae;phylum:Uroviricota;class:Caudoviricetes	1
M01-C1_VLP-e_phage_comp_248_cycle_3			superkingdom:Viruses;clade:Duplodnaviria;kingdom:Heunggongvirae;phylum:Uroviricota;class:Caudoviricetes	1
M01-C1_VLP-e_phage_comp_374_cycle_6	virulent		superkingdom:Viruses;clade:Duplodnaviria;kingdom:Heunggongvirae;phylum:Uroviricota;class:Caudoviricetes	1
M01-C1_VLP-e_phage_comp_404_cycle_2	virulent		superkingdom:Viruses;clade:Duplodnaviria;kingdom:Heunggongvirae;phylum:Uroviricota;class:Caudoviricetes;family:Autographiviridae	1
M01-C1_VLP-e_phage_comp_445_cycle_1	temperate		superkingdom:Viruses;clade:Duplodnaviria;kingdom:Heunggongvirae;phylum:Uroviricota;class:Caudoviricetes	1
M01-C1_VLP-e_phage_comp_471_cycle_1	temperate	d__Bacteria;p__Bacillota_A;c__Clostridia;o__Lachnospirales;f__Lachnospiraceae;g__Eubacterium_F	superkingdom:Viruses;clade:Duplodnaviria;kingdom:Heunggongvirae;phylum:Uroviricota;class:Caudoviricetes	1
M01-C1_VLP-e_phage_comp_559_cycle_1	temperate		superkingdom:Viruses;clade:Duplodnaviria;kingdom:Heunggongvirae;phylum:Uroviricota;class:Caudoviricetes	1
M01-C1_VLP-e_phage_comp_673_cycle_3	virulent	d__Bacteria;p__Bacteroidota;c__Bacteroidia;o__Bacteroidales;f__Bacteroidaceae;g__Prevotella	superkingdom:Viruses;clade:Duplodnaviria;kingdom:Heunggongvirae;phylum:Uroviricota;class:Caudoviricetes	1
M01-C2_VLP-e_NODE_25735_length_30284_cov_17.0000_ID_51469	virulent		superkingdom:Viruses;clade:Duplodnaviria;kingdom:Heunggongvirae;phylum:Uroviricota;class:Caudoviricetes	1
M01-C2_VLP-e_NODE_39986_length_45146_cov_14.0000_ID_79971	virulent		superkingdom:Viruses;clade:Duplodnaviria;kingdom:Heunggongvirae;phylum:Uroviricota;class:Caudoviricetes	1
M01-C2_VLP-e_NODE_45236_length_25760_cov_12.0000_ID_90471	virulent	d__Bacteria;p__Actinomycetota;c__Actinomycetia;o__Actinomycetales;f__Micrococcaceae;g__Rothia	superkingdom:Viruses;clade:Duplodnaviria;kingdom:Heunggongvirae;phylum:Uroviricota;class:Caudoviricetes	1
M01-C2_VLP-e_phage_comp_150_cycle_1	temperate	d__Bacteria;p__Bacillota_A;c__Clostridia;o__Lachnospirales;f__Lachnospiraceae;g__Agathobacter	superkingdom:Viruses;clade:Duplodnaviria;kingdom:Heunggongvirae;phylum:Uroviricota;class:Caudoviricetes	1
M01-C2_VLP-e_phage_comp_163_cycle_1	virulent	d__Bacteria;p__Bacillota_A;c__Clostridia;o__Lachnospirales;f__Lachnospiraceae;g__Wujia	superkingdom:Viruses;clade:Duplodnaviria;kingdom:Heunggongvirae;phylum:Uroviricota;class:Caudoviricetes	1
M01-C2_VLP-e_phage_comp_488_cycle_1	virulent	d__Bacteria;p__Bacillota_C;c__Negativicutes;o__Veillonellales;f__Dialisteraceae;g__Dialister	superkingdom:Viruses;clade:Duplodnaviria;kingdom:Heunggongvirae;phylum:Uroviricota;class:Caudoviricetes;family:Autographiviridae	1
M01-C3_VLP-e_NODE_14364_length_32930_cov_13.9913_ID_28727	virulent	d__Bacteria;p__Bacteroidota;c__Bacteroidia;o__Bacteroidales;f__Muribaculaceae;g__Sodaliphilus	superkingdom:Viruses;clade:Duplodnaviria;kingdom:Heunggongvirae;phylum:Uroviricota;class:Caudoviricetes	1
M01-C3_VLP-e_NODE_47090_length_42327_cov_50.0000_ID_94179	temperate	d__Bacteria;p__Bacillota_A;c__Clostridia;o__Oscillospirales;f__Oscillospiraceae;g__UBA738	superkingdom:Viruses;clade:Duplodnaviria;kingdom:Heunggongvirae;phylum:Uroviricota;class:Caudoviricetes	1
M01-C3_VLP-e_NODE_5055_length_38924_cov_92.8956_ID_10109	virulent	d__Bacteria;p__Bacteroidota;c__Bacteroidia;o__Bacteroidales;f__Bacteroidaceae;g__Phocaeicola	superkingdom:Viruses;clade:Duplodnaviria;kingdom:Heunggongvirae;phylum:Uroviricota;class:Caudoviricetes	1
M01-C3_VLP-e_NODE_66533_length_53621_cov_98.1353_ID_133065	temperate	d__Bacteria;p__Bacteroidota;c__Bacteroidia;o__Bacteroidales;f__Bacteroidaceae;g__Prevotella	superkingdom:Viruses;clade:Duplodnaviria;kingdom:Heunggongvirae;phylum:Uroviricota;class:Caudoviricetes	1
M01-C3_VLP-e_phage_comp_1122_cycle_1		d__Bacteria;p__Bacillota_A;c__Clostridia;o__Lachnospirales;f__Lachnospiraceae;g__Wujia	superkingdom:Viruses;clade:Duplodnaviria;kingdom:Heunggongvirae;phylum:Uroviricota;class:Caudoviricetes	1
M01-C3_VLP-e_phage_comp_1197_cycle_1	virulent		superkingdom:Viruses;clade:Duplodnaviria;kingdom:Heunggongvirae;phylum:Uroviricota;class:Caudoviricetes	1
M01-C3_VLP-e_phage_comp_1442_cycle_1	temperate	d__Bacteria;p__Bacillota;c__Bacilli;o__RF39;f__UBA660;g__UMGS872	superkingdom:Viruses;clade:Duplodnaviria;kingdom:Heunggongvirae;phylum:Uroviricota;class:Caudoviricetes	1
M01-C3_VLP-e_phage_comp_1622_cycle_1	virulent		superkingdom:Viruses;clade:Duplodnaviria;kingdom:Heunggongvirae;phylum:Uroviricota;class:Caudoviricetes	1
M01-C3_VLP-e_phage_comp_253_cycle_1	virulent	d__Bacteria;p__Bacillota_C;c__Negativicutes;o__Veillonellales;f__Megasphaeraceae;g__Megasphaera	superkingdom:Viruses;clade:Duplodnaviria;kingdom:Heunggongvirae;phylum:Uroviricota;class:Caudoviricetes;family:Autographiviridae	1
M01-C3_VLP-e_phage_comp_396_cycle_2	temperate		superkingdom:Viruses;clade:Duplodnaviria;kingdom:Heunggongvirae;phylum:Uroviricota;class:Caudoviricetes	1
M01-C3_VLP-e_phage_comp_430_cycle_2	virulent	d__Bacteria;p__Bacillota_C;c__Negativicutes;o__Veillonellales;f__Megasphaeraceae;g__Megasphaera	superkingdom:Viruses;clade:Duplodnaviria;kingdom:Heunggongvirae;phylum:Uroviricota;class:Caudoviricetes;family:Autographiviridae	1
M01-C3_VLP-e_phage_comp_537_cycle_1	temperate	d__Bacteria;p__Bacillota_A;c__Clostridia;o__Lachnospirales;f__Lachnospiraceae;g__Lachnospira	superkingdom:Viruses;clade:Duplodnaviria;kingdom:Heunggongvirae;phylum:Uroviricota;class:Caudoviricetes	1
M01-C3_VLP-e_phage_comp_80_cycle_5	temperate		superkingdom:Viruses;clade:Duplodnaviria;kingdom:Heunggongvirae;phylum:Uroviricota;class:Caudoviricetes	1
M02-C1_VLP-e_NODE_452_length_31099_cov_9.0000_ID_903	virulent	d__Bacteria;p__Bacteroidota;c__Bacteroidia;o__Bacteroidales;f__UBA932;g__Cryptobacteroides	superkingdom:Viruses;clade:Duplodnaviria;kingdom:Heunggongvirae;phylum:Uroviricota;class:Caudoviricetes	1
M02-C1_VLP-e_phage_comp_179_cycle_1	virulent	d__Bacteria;p__Pseudomonadota;c__Gammaproteobacteria;o__Enterobacterales_A;f__Pasteurellaceae;g__Glaesserella	superkingdom:Viruses;clade:Duplodnaviria;kingdom:Heunggongvirae;phylum:Uroviricota;class:Caudoviricetes	1
M02-C1_VLP-e_phage_comp_2_cycle_7	virulent	d__Bacteria;p__Bacteroidota;c__Bacteroidia;o__Flavobacteriales;f__Weeksellaceae;g__Riemerella	superkingdom:Viruses;clade:Duplodnaviria;kingdom:Heunggongvirae;phylum:Uroviricota;class:Caudoviricetes;family:Winoviridae;genus:Peternellavirus	1
M02-C1_VLP-e_phage_comp_37_cycle_2			superkingdom:Viruses;clade:Duplodnaviria;kingdom:Heunggongvirae;phylum:Uroviricota;class:Caudoviricetes	1
M02-C1_VLP-e_phage_comp_659_cycle_1	temperate	d__Bacteria;p__Bacteroidota;c__Bacteroidia;o__Bacteroidales;f__Bacteroidaceae;g__Bacteroides	superkingdom:Viruses;clade:Duplodnaviria;kingdom:Heunggongvirae;phylum:Uroviricota;class:Caudoviricetes;family:Winoviridae	1
M02-C1_VLP-e_phage_comp_691_cycle_1	temperate	d__Bacteria;p__Pseudomonadota;c__Gammaproteobacteria;o__Burkholderiales;f__Neisseriaceae;g__Kingella_C	superkingdom:Viruses;clade:Duplodnaviria;kingdom:Heunggongvirae;phylum:Uroviricota;class:Caudoviricetes	1
M02-C2_DNA-m_phage_comp_62_cycle_4	virulent	d__Bacteria;p__Actinomycetota;c__Actinomycetia;o__Actinomycetales;f__Micrococcaceae;g__Rothia	superkingdom:Viruses;clade:Duplodnaviria;kingdom:Heunggongvirae;phylum:Uroviricota;class:Caudoviricetes	1
M02-C2_VLP-e_NODE_105443_length_38679_cov_11.0000_ID_210885	temperate	d__Bacteria;p__Bacillota_A;c__Clostridia;o__Oscillospirales;f__Acutalibacteraceae;g__Fimenecus	superkingdom:Viruses;clade:Duplodnaviria;kingdom:Heunggongvirae;phylum:Uroviricota;class:Caudoviricetes	1
M02-C2_VLP-e_NODE_35893_length_37754_cov_7.0000_ID_71785	temperate	d__Bacteria;p__Bacillota_A;c__Clostridia;o__Lachnospirales;f__Lachnospiraceae;g__Lachnospira	superkingdom:Viruses;clade:Duplodnaviria;kingdom:Heunggongvirae;phylum:Uroviricota;class:Caudoviricetes	1
M02-C2_VLP-e_phage_comp_2091_cycle_1	virulent		superkingdom:Viruses;clade:Duplodnaviria;kingdom:Heunggongvirae;phylum:Uroviricota;class:Caudoviricetes	1
M02-C2_VLP-e_phage_comp_458_cycle_1			superkingdom:Viruses;clade:Duplodnaviria;kingdom:Heunggongvirae;phylum:Uroviricota;class:Caudoviricetes	1
M02-C2_VLP-e_phage_comp_582_cycle_1	temperate		superkingdom:Viruses;clade:Duplodnaviria;kingdom:Heunggongvirae;phylum:Uroviricota;class:Caudoviricetes	1
M02-C3_DNA-m_NODE_3803_length_27399_cov_26.7466_ID_7605	virulent	d__Bacteria;p__Pseudomonadota;c__Gammaproteobacteria;o__Enterobacterales;f__Enterobacteriaceae;g__Escherichia	superkingdom:Viruses;clade:Duplodnaviria;kingdom:Heunggongvirae;phylum:Uroviricota;class:Caudoviricetes	1
M02-C3_VLP-e_NODE_106859_length_53804_cov_10.9836_ID_213717	virulent	d__Bacteria;p__Bacillota;c__Bacilli;o__Lactobacillales;f__Streptococcaceae;g__Streptococcus	superkingdom:Viruses;clade:Duplodnaviria;kingdom:Heunggongvirae;phylum:Uroviricota;class:Caudoviricetes	1
M02-C3_VLP-e_NODE_107627_length_24809_cov_12.0000_ID_215253	virulent		superkingdom:Viruses;clade:Duplodnaviria;kingdom:Heunggongvirae;phylum:Uroviricota;class:Caudoviricetes	1
M02-C3_VLP-e_NODE_15294_length_30484_cov_9.6924_ID_30587	temperate	d__Bacteria;p__Bacillota_A;c__Clostridia;o__Oscillospirales;f__Ruminococcaceae;g__UMGS1668	superkingdom:Viruses;clade:Duplodnaviria;kingdom:Heunggongvirae;phylum:Uroviricota;class:Caudoviricetes	1
M02-C3_VLP-e_NODE_16061_length_38129_cov_17.9166_ID_32121	temperate	d__Bacteria;p__Bacillota_A;c__Clostridia;o__TANB77;f__CAG-508;g__CAG-269	superkingdom:Viruses;clade:Duplodnaviria;kingdom:Heunggongvirae;phylum:Uroviricota;class:Caudoviricetes	1
M02-C3_VLP-e_NODE_1685_length_41198_cov_48.0802_ID_3369	temperate	d__Bacteria;p__Bacillota_A;c__Clostridia;o__Christensenellales;f__CAG-138;g__PeH17	superkingdom:Viruses;clade:Duplodnaviria;kingdom:Heunggongvirae;phylum:Uroviricota;class:Caudoviricetes	1
M02-C3_VLP-e_NODE_33157_length_39912_cov_11.8201_ID_66313	virulent		superkingdom:Viruses;clade:Duplodnaviria;kingdom:Heunggongvirae;phylum:Uroviricota;class:Caudoviricetes	1
M02-C3_VLP-e_NODE_47412_length_36377_cov_41.0000_ID_94823	virulent		superkingdom:Viruses;clade:Duplodnaviria;kingdom:Heunggongvirae;phylum:Uroviricota;class:Caudoviricetes	1
M02-C3_VLP-e_NODE_53250_length_43528_cov_15.0000_ID_106499	virulent		superkingdom:Viruses;clade:Duplodnaviria;kingdom:Heunggongvirae;phylum:Uroviricota;class:Caudoviricetes	1
M02-C3_VLP-e_NODE_55840_length_40040_cov_6.8706_ID_111679	temperate		superkingdom:Viruses;clade:Duplodnaviria;kingdom:Heunggongvirae;phylum:Uroviricota;class:Caudoviricetes;family:Autographiviridae	1
M02-C3_VLP-e_NODE_75252_length_57974_cov_16.7200_ID_150503	temperate		superkingdom:Viruses;clade:Duplodnaviria;kingdom:Heunggongvirae;phylum:Uroviricota;class:Caudoviricetes	1
M02-C3_VLP-e_NODE_78925_length_49376_cov_15.9813_ID_157849	temperate	d__Bacteria;p__Bacteroidota;c__Bacteroidia;o__Bacteroidales;f__Muribaculaceae;g__CAG-485	superkingdom:Viruses;clade:Duplodnaviria;kingdom:Heunggongvirae;phylum:Uroviricota;class:Caudoviricetes	1
M02-C3_VLP-e_NODE_81085_length_23695_cov_8.0000_ID_162169	temperate		superkingdom:Viruses;clade:Duplodnaviria;kingdom:Heunggongvirae;phylum:Uroviricota;class:Caudoviricetes;genus:Pagevirus	1
M02-C3_VLP-e_NODE_98278_length_25553_cov_11.0000_ID_196555	temperate		superkingdom:Viruses;clade:Duplodnaviria;kingdom:Heunggongvirae;phylum:Uroviricota;class:Caudoviricetes	1
M02-C3_VLP-e_phage_comp_1176_cycle_1	virulent	d__Bacteria;p__Bacteroidota;c__Bacteroidia;o__Bacteroidales;f__Bacteroidaceae;g__Phocaeicola	superkingdom:Viruses;clade:Duplodnaviria;kingdom:Heunggongvirae;phylum:Uroviricota;class:Caudoviricetes	1
M02-C3_VLP-e_phage_comp_1211_cycle_1	virulent		superkingdom:Viruses;clade:Duplodnaviria;kingdom:Heunggongvirae;phylum:Uroviricota;class:Caudoviricetes	1
M02-C3_VLP-e_phage_comp_1273_cycle_1	temperate	d__Bacteria;p__Bacillota_A;c__Clostridia;o__Christensenellales;f__CAG-74;g__SFTH01	superkingdom:Viruses;clade:Duplodnaviria;kingdom:Heunggongvirae;phylum:Uroviricota;class:Caudoviricetes	1
M02-C3_VLP-e_phage_comp_1300_cycle_3			superkingdom:Viruses;clade:Duplodnaviria;kingdom:Heunggongvirae;phylum:Uroviricota;class:Caudoviricetes	1
M02-C3_VLP-e_phage_comp_1426_cycle_1	temperate		superkingdom:Viruses;clade:Duplodnaviria;kingdom:Heunggongvirae;phylum:Uroviricota;class:Caudoviricetes	1
M02-C3_VLP-e_phage_comp_1506_cycle_1	temperate	d__Bacteria;p__Bacillota_A;c__Clostridia;o__Oscillospirales;f__CAG-272;g__UMGS1696	superkingdom:Viruses;clade:Duplodnaviria;kingdom:Heunggongvirae;phylum:Uroviricota;class:Caudoviricetes	1
M02-C3_VLP-e_phage_comp_1569_cycle_2	virulent		superkingdom:Viruses;clade:Duplodnaviria;kingdom:Heunggongvirae;phylum:Uroviricota;class:Caudoviricetes	1
M02-C3_VLP-e_phage_comp_2094_cycle_1	virulent	d__Bacteria;p__Pseudomonadota;c__Alphaproteobacteria;o__RF32;f__CAG-977;g__UBA11549	superkingdom:Viruses;clade:Duplodnaviria;kingdom:Heunggongvirae;phylum:Uroviricota;class:Caudoviricetes	1
M02-C3_VLP-e_phage_comp_2126_cycle_1	virulent		superkingdom:Viruses;clade:Duplodnaviria;kingdom:Heunggongvirae;phylum:Uroviricota;class:Caudoviricetes	1
M02-C3_VLP-e_phage_comp_2337_cycle_1	virulent		superkingdom:Viruses;clade:Duplodnaviria;kingdom:Heunggongvirae;phylum:Uroviricota;class:Caudoviricetes	1
M02-C3_VLP-e_phage_comp_2502_cycle_1	temperate		superkingdom:Viruses;clade:Duplodnaviria;kingdom:Heunggongvirae;phylum:Uroviricota;class:Caudoviricetes	1
M02-C3_VLP-e_phage_comp_2598_cycle_1	temperate	d__Bacteria;p__Bacteroidota;c__Bacteroidia;o__Bacteroidales;f__Bacteroidaceae;g__Prevotella	superkingdom:Viruses;clade:Duplodnaviria;kingdom:Heunggongvirae;phylum:Uroviricota;class:Caudoviricetes	1
M02-C3_VLP-e_phage_comp_3531_cycle_1	temperate		superkingdom:Viruses;clade:Duplodnaviria;kingdom:Heunggongvirae;phylum:Uroviricota;class:Caudoviricetes	1
M02-C3_VLP-e_phage_comp_3567_cycle_1	virulent	d__Bacteria;p__Pseudomonadota;c__Gammaproteobacteria;o__Burkholderiales;f__Burkholderiaceae_A;g__Duodenibacillus	superkingdom:Viruses;clade:Duplodnaviria;kingdom:Heunggongvirae;phylum:Uroviricota;class:Caudoviricetes;family:Autographiviridae	1
M02-C3_VLP-e_phage_comp_3576_cycle_1	virulent	d__Bacteria;p__Bacillota_C;c__Negativicutes;o__Acidaminococcales;f__Acidaminococcaceae;g__Acidaminococcus	superkingdom:Viruses;clade:Duplodnaviria;kingdom:Heunggongvirae;phylum:Uroviricota;class:Caudoviricetes;family:Autographiviridae	1
M02-C3_VLP-e_phage_comp_3593_cycle_1	temperate	d__Bacteria;p__Cyanobacteriota;c__Vampirovibrionia;o__Gastranaerophilales;f__Gastranaerophilaceae;g__Zag111	superkingdom:Viruses;clade:Duplodnaviria;kingdom:Heunggongvirae;phylum:Uroviricota;class:Caudoviricetes	1
M02-C3_VLP-e_phage_comp_3595_cycle_1	virulent		superkingdom:Viruses;clade:Duplodnaviria;kingdom:Heunggongvirae;phylum:Uroviricota;class:Caudoviricetes	1
M02-C3_VLP-e_phage_comp_360_cycle_2	virulent	d__Bacteria;p__Actinomycetota;c__Actinomycetia;o__Actinomycetales;f__Micrococcaceae;g__Rothia	superkingdom:Viruses;clade:Duplodnaviria;kingdom:Heunggongvirae;phylum:Uroviricota;class:Caudoviricetes	1
M02-C3_VLP-e_phage_comp_397_cycle_1	virulent	d__Bacteria;p__Bacteroidota;c__Bacteroidia;o__Bacteroidales;f__Bacteroidaceae;g__Phocaeicola	superkingdom:Viruses;clade:Duplodnaviria;kingdom:Heunggongvirae;phylum:Uroviricota;class:Caudoviricetes	1
M02-C3_VLP-e_phage_comp_56_cycle_2	temperate		superkingdom:Viruses;clade:Duplodnaviria;kingdom:Heunggongvirae;phylum:Uroviricota;class:Caudoviricetes	1
M02-C3_VLP-e_phage_comp_97_cycle_1	virulent	d__Bacteria;p__Bacillota;c__Bacilli;o__RF39;f__UBA660;g__CAG-302	superkingdom:Viruses;clade:Duplodnaviria;kingdom:Heunggongvirae;phylum:Uroviricota;class:Caudoviricetes	1
M03-C1_VLP-e_phage_comp_101_cycle_1	temperate		superkingdom:Viruses;clade:Duplodnaviria;kingdom:Heunggongvirae;phylum:Uroviricota;class:Caudoviricetes	1
M03-C1_VLP-e_phage_comp_401_cycle_1	temperate		superkingdom:Viruses;clade:Duplodnaviria;kingdom:Heunggongvirae;phylum:Uroviricota;class:Caudoviricetes	1
M04-C1_VLP-e_phage_comp_38_cycle_2	virulent	d__Bacteria;p__Actinomycetota;c__Actinomycetia;o__Actinomycetales;f__Micrococcaceae;g__Rothia	superkingdom:Viruses;clade:Duplodnaviria;kingdom:Heunggongvirae;phylum:Uroviricota;class:Caudoviricetes	1
M04-C2_DNA-m_phage_comp_139_cycle_1	virulent	d__Bacteria;p__Pseudomonadota;c__Gammaproteobacteria;o__Burkholderiales;f__Neisseriaceae;g__Neisseria	superkingdom:Viruses;clade:Duplodnaviria;kingdom:Heunggongvirae;phylum:Uroviricota;class:Caudoviricetes	1
M04-C2_DNA-m_phage_comp_49_cycle_1	virulent	d__Bacteria;p__Bacteroidota;c__Bacteroidia;o__Flavobacteriales;f__Weeksellaceae;g__Bergeyella_A	superkingdom:Viruses;clade:Duplodnaviria;kingdom:Heunggongvirae;phylum:Uroviricota;class:Caudoviricetes;family:Winoviridae	1
M04-C3_DNA-m_phage_comp_111_cycle_1	virulent	d__Bacteria;p__Bacillota;c__Bacilli;o__Staphylococcales;f__Staphylococcaceae;g__Staphylococcus	superkingdom:Viruses;clade:Duplodnaviria;kingdom:Heunggongvirae;phylum:Uroviricota;class:Caudoviricetes	1
M05-C2_VLP-e_NODE_14173_length_35256_cov_29.0000_ID_28345	temperate	d__Bacteria;p__Bacteroidota;c__Bacteroidia;o__Flavobacteriales;f__Weeksellaceae;g__Bergeyella_A	superkingdom:Viruses;clade:Duplodnaviria;kingdom:Heunggongvirae;phylum:Uroviricota;class:Caudoviricetes	1
M05-C2_VLP-e_phage_comp_27_cycle_4	virulent	d__Bacteria;p__Bacteroidota;c__Bacteroidia;o__Bacteroidales;f__UBA932;g__Cryptobacteroides	superkingdom:Viruses;clade:Duplodnaviria;kingdom:Heunggongvirae;phylum:Uroviricota;class:Caudoviricetes	1
M05-C3_DNA-m_NODE_37216_length_25677_cov_24.8562_ID_74431	virulent	d__Bacteria;p__Actinomycetota;c__Actinomycetia;o__Actinomycetales;f__Micrococcaceae;g__Rothia	superkingdom:Viruses;clade:Duplodnaviria;kingdom:Heunggongvirae;phylum:Uroviricota;class:Caudoviricetes	1
M06-C1_VLP-e_phage_comp_176_cycle_1		d__Bacteria;p__Bacillota;c__Bacilli;o__Lactobacillales;f__Streptococcaceae;g__Streptococcus	superkingdom:Viruses;clade:Duplodnaviria;kingdom:Heunggongvirae;phylum:Uroviricota;class:Caudoviricetes	1
M06-C2_VLP-e_NODE_1423_length_35017_cov_10.0000_ID_2845	virulent	d__Bacteria;p__Bacillota_A;c__Clostridia;o__Oscillospirales;f__Oscillospiraceae;g__Faecousia	superkingdom:Viruses;clade:Duplodnaviria;kingdom:Heunggongvirae;phylum:Uroviricota;class:Caudoviricetes	1
M06-C2_VLP-e_NODE_35445_length_57212_cov_22.9976_ID_70889	virulent	d__Bacteria;p__Pseudomonadota;c__Gammaproteobacteria;o__Enterobacterales_A;f__Pasteurellaceae;g__Glaesserella	superkingdom:Viruses;clade:Duplodnaviria;kingdom:Heunggongvirae;phylum:Uroviricota;class:Caudoviricetes	1
M06-C2_VLP-e_NODE_7673_length_42839_cov_15.0000_ID_15345	virulent		superkingdom:Viruses;clade:Duplodnaviria;kingdom:Heunggongvirae;phylum:Uroviricota;class:Caudoviricetes	1
M06-C2_VLP-e_phage_comp_1216_cycle_1	virulent		superkingdom:Viruses;clade:Duplodnaviria;kingdom:Heunggongvirae;phylum:Uroviricota;class:Caudoviricetes	1
M06-C2_VLP-e_phage_comp_354_cycle_2	virulent		superkingdom:Viruses;clade:Duplodnaviria;kingdom:Heunggongvirae;phylum:Uroviricota;class:Caudoviricetes	1
M06-C2_VLP-e_phage_comp_860_cycle_1	temperate	d__Bacteria;p__Pseudomonadota;c__Gammaproteobacteria;o__Pseudomonadales;f__Moraxellaceae;g__Psychrobacter	superkingdom:Viruses;clade:Duplodnaviria;kingdom:Heunggongvirae;phylum:Uroviricota;class:Caudoviricetes	1
M06-C2_VLP-e_phage_comp_948_cycle_1	temperate	d__Bacteria;p__Bacillota_A;c__Clostridia;o__Lachnospirales;f__Lachnospiraceae;g__Lachnospira	superkingdom:Viruses;clade:Duplodnaviria;kingdom:Heunggongvirae;phylum:Uroviricota;class:Caudoviricetes	1
M07-C1_DNA-m_phage_comp_14_cycle_1	temperate	d__Bacteria;p__Pseudomonadota;c__Gammaproteobacteria;o__Pseudomonadales;f__Moraxellaceae;g__Moraxella	superkingdom:Viruses;clade:Duplodnaviria;kingdom:Heunggongvirae;phylum:Uroviricota;class:Caudoviricetes;genus:Hollowayvirus	1
M07-C1_DNA-m_phage_comp_23_cycle_3	temperate	d__Bacteria;p__Pseudomonadota;c__Gammaproteobacteria;o__Pseudomonadales;f__Moraxellaceae;g__Moraxella	superkingdom:Viruses;clade:Duplodnaviria;kingdom:Heunggongvirae;phylum:Uroviricota;class:Caudoviricetes	1
M07-C1_VLP-e_NODE_18381_length_45561_cov_12.0000_ID_36761	virulent		superkingdom:Viruses;clade:Duplodnaviria;kingdom:Heunggongvirae;phylum:Uroviricota;class:Caudoviricetes	1
M07-C1_VLP-e_NODE_27291_length_30396_cov_10.9146_ID_54581			superkingdom:Viruses;clade:Duplodnaviria;kingdom:Heunggongvirae;phylum:Uroviricota;class:Caudoviricetes	1
M07-C1_VLP-e_NODE_30293_length_35904_cov_7.0000_ID_60585	virulent	d__Bacteria;p__Bacillota_A;c__Clostridia;o__Oscillospirales;f__Oscillospiraceae;g__Dysosmobacter	superkingdom:Viruses;clade:Duplodnaviria;kingdom:Heunggongvirae;phylum:Uroviricota;class:Caudoviricetes	1
M07-C1_VLP-e_NODE_4196_length_41546_cov_71.0000_ID_8391	temperate		superkingdom:Viruses;clade:Duplodnaviria;kingdom:Heunggongvirae;phylum:Uroviricota;class:Caudoviricetes	1
M07-C1_VLP-e_NODE_49163_length_35588_cov_16.5545_ID_98325			superkingdom:Viruses;clade:Duplodnaviria;kingdom:Heunggongvirae;phylum:Uroviricota;class:Caudoviricetes	1
M07-C1_VLP-e_NODE_64050_length_35097_cov_11.0000_ID_128099	virulent	d__Bacteria;p__Bacteroidota;c__Bacteroidia;o__Flavobacteriales;f__Weeksellaceae;g__Bergeyella_A	superkingdom:Viruses;clade:Duplodnaviria;kingdom:Heunggongvirae;phylum:Uroviricota;class:Caudoviricetes;family:Winoviridae	1
M07-C1_VLP-e_phage_comp_108_cycle_1	temperate		superkingdom:Viruses;clade:Duplodnaviria;kingdom:Heunggongvirae;phylum:Uroviricota;class:Caudoviricetes	1
M07-C1_VLP-e_phage_comp_178_cycle_1	virulent		superkingdom:Viruses;clade:Duplodnaviria;kingdom:Heunggongvirae;phylum:Uroviricota;class:Caudoviricetes;family:Autographiviridae	1
M07-C1_VLP-e_phage_comp_2043_cycle_1	virulent	d__Bacteria;p__Bacillota_C;c__Negativicutes;o__Acidaminococcales;f__Acidaminococcaceae;g__Phascolarctobacterium_A	superkingdom:Viruses;clade:Duplodnaviria;kingdom:Heunggongvirae;phylum:Uroviricota;class:Caudoviricetes;family:Autographiviridae	1
M07-C1_VLP-e_phage_comp_235_cycle_1	temperate	d__Bacteria;p__Bacillota_A;c__Clostridia;o__Peptostreptococcales;f__Anaerovoracaceae;g__VUNA01	superkingdom:Viruses;clade:Duplodnaviria;kingdom:Heunggongvirae;phylum:Uroviricota;class:Caudoviricetes	1
M07-C1_VLP-e_phage_comp_319_cycle_1	virulent	d__Bacteria;p__Bacillota_A;c__Clostridia;o__Lachnospirales;f__Lachnospiraceae;g__Agathobacter	superkingdom:Viruses;clade:Duplodnaviria;kingdom:Heunggongvirae;phylum:Uroviricota;class:Caudoviricetes	1
M07-C1_VLP-e_phage_comp_386_cycle_1	temperate		superkingdom:Viruses;clade:Duplodnaviria;kingdom:Heunggongvirae;phylum:Uroviricota;class:Caudoviricetes	1
M07-C1_VLP-e_phage_comp_688_cycle_1	virulent	d__Bacteria;p__Elusimicrobiota;c__Elusimicrobia;o__Elusimicrobiales;f__Elusimicrobiaceae;g__UBA1436	superkingdom:Viruses;clade:Duplodnaviria;kingdom:Heunggongvirae;phylum:Uroviricota;class:Caudoviricetes	1
M07-C1_VLP-e_phage_comp_6_cycle_2	virulent	d__Bacteria;p__Pseudomonadota;c__Alphaproteobacteria;o__RF32;f__CAG-239;g__RUG410	superkingdom:Viruses;clade:Duplodnaviria;kingdom:Heunggongvirae;phylum:Uroviricota;class:Caudoviricetes	1
M07-C1_VLP-e_phage_comp_784_cycle_1	virulent	d__Bacteria;p__Bacteroidota;c__Bacteroidia;o__Bacteroidales;f__Muribaculaceae;g__CAG-873	superkingdom:Viruses;clade:Duplodnaviria;kingdom:Heunggongvirae;phylum:Uroviricota;class:Caudoviricetes	1
M07-C1_VLP-e_phage_comp_884_cycle_2	virulent	d__Bacteria;p__Bacillota_A;c__Clostridia;o__Oscillospirales;f__Oscillospiraceae;g__Faecousia	superkingdom:Viruses;clade:Duplodnaviria;kingdom:Heunggongvirae;phylum:Uroviricota;class:Caudoviricetes	1
M07-C2_VLP-e_NODE_698_length_35925_cov_28.0000_ID_1395	virulent	d__Bacteria;p__Bacillota_A;c__Clostridia;o__Lachnospirales;f__Lachnospiraceae;g__Eubacterium_F	superkingdom:Viruses;clade:Duplodnaviria;kingdom:Heunggongvirae;phylum:Uroviricota;class:Caudoviricetes	1
M07-C2_VLP-e_phage_comp_408_cycle_2	virulent		superkingdom:Viruses;clade:Duplodnaviria;kingdom:Heunggongvirae;phylum:Uroviricota;class:Caudoviricetes;family:Autographiviridae	1
M07-C2_VLP-e_phage_comp_800_cycle_1	virulent	d__Bacteria;p__Pseudomonadota;c__Gammaproteobacteria;o__Enterobacterales_A;f__Pasteurellaceae;g__Mannheimia	superkingdom:Viruses;clade:Duplodnaviria;kingdom:Heunggongvirae;phylum:Uroviricota;class:Caudoviricetes	1
M07-C3_VLP-e_NODE_30033_length_47806_cov_10.0000_ID_60065	virulent	d__Bacteria;p__Bacillota_A;c__Clostridia;o__Lachnospirales;f__Lachnospiraceae;g__Agathobacter	superkingdom:Viruses;clade:Duplodnaviria;kingdom:Heunggongvirae;phylum:Uroviricota;class:Caudoviricetes	1
M07-C3_VLP-e_NODE_43009_length_52350_cov_23.4655_ID_86017	temperate		superkingdom:Viruses;clade:Duplodnaviria;kingdom:Heunggongvirae;phylum:Uroviricota;class:Caudoviricetes	1
M07-C3_VLP-e_NODE_45459_length_51668_cov_314.9512_ID_90917	temperate	d__Bacteria;p__Bacillota_A;c__Clostridia;o__Oscillospirales;f__Oscillospiraceae;g__CAG-103	superkingdom:Viruses;clade:Duplodnaviria;kingdom:Heunggongvirae;phylum:Uroviricota;class:Caudoviricetes	1
M07-C3_VLP-e_NODE_58819_length_58418_cov_10.9962_ID_117637	virulent	d__Bacteria;p__Bacteroidota;c__Bacteroidia;o__Bacteroidales;f__Bacteroidaceae;g__Bacteroides	superkingdom:Viruses;clade:Duplodnaviria;kingdom:Heunggongvirae;phylum:Uroviricota;class:Caudoviricetes	1
M07-C3_VLP-e_phage_comp_1571_cycle_1	temperate		superkingdom:Viruses;clade:Duplodnaviria;kingdom:Heunggongvirae;phylum:Uroviricota;class:Caudoviricetes	1
M07-C3_VLP-e_phage_comp_319_cycle_1	temperate	d__Bacteria;p__Bacillota_C;c__Negativicutes;o__Selenomonadales;f__Selenomonadaceae;g__Mitsuokella	superkingdom:Viruses;clade:Duplodnaviria;kingdom:Heunggongvirae;phylum:Uroviricota;class:Caudoviricetes	1
M07-C3_VLP-e_phage_comp_45_cycle_1	virulent	d__Bacteria;p__Bacteroidota;c__Bacteroidia;o__Bacteroidales;f__Bacteroidaceae;g__Bacteroides	superkingdom:Viruses;clade:Duplodnaviria;kingdom:Heunggongvirae;phylum:Uroviricota;class:Caudoviricetes	1
M07-C3_VLP-e_phage_comp_587_cycle_1	temperate	d__Bacteria;p__Bacteroidota;c__Bacteroidia;o__Bacteroidales;f__Bacteroidaceae;g__Prevotella	superkingdom:Viruses;clade:Duplodnaviria;kingdom:Heunggongvirae;phylum:Uroviricota;class:Caudoviricetes	1
M07-C3_VLP-e_phage_comp_599_cycle_2	temperate	d__Bacteria;p__Bacillota_A;c__Clostridia;o__Oscillospirales;f__Oscillospiraceae;g__ER4	superkingdom:Viruses;clade:Duplodnaviria;kingdom:Heunggongvirae;phylum:Uroviricota;class:Caudoviricetes	1
M07-C3_VLP-e_phage_comp_664_cycle_1	virulent		superkingdom:Viruses;clade:Duplodnaviria;kingdom:Heunggongvirae;phylum:Uroviricota;class:Caudoviricetes	1
M07-C3_VLP-e_phage_comp_89_cycle_3	temperate	d__Bacteria;p__Bacillota_A;c__Clostridia;o__Oscillospirales;f__Oscillospiraceae;g__Faecousia	superkingdom:Viruses;clade:Duplodnaviria;kingdom:Heunggongvirae;phylum:Uroviricota;class:Caudoviricetes	1
M07-C3_VLP-e_phage_comp_8_cycle_2	temperate	d__Bacteria;p__Bacillota_A;c__Clostridia;o__Lachnospirales;f__Lachnospiraceae;g__Lachnospira	superkingdom:Viruses;clade:Duplodnaviria;kingdom:Heunggongvirae;phylum:Uroviricota;class:Caudoviricetes	1
M08-C1_VLP-e_phage_comp_15_cycle_1	temperate		superkingdom:Viruses;clade:Duplodnaviria;kingdom:Heunggongvirae;phylum:Uroviricota;class:Caudoviricetes	1
M08-C1_VLP-e_phage_comp_710_cycle_1	temperate	d__Bacteria;p__Fusobacteriota;c__Fusobacteriia;o__Fusobacteriales;f__Fusobacteriaceae;g__Fusobacterium_C	superkingdom:Viruses;clade:Duplodnaviria;kingdom:Heunggongvirae;phylum:Uroviricota;class:Caudoviricetes	1
M08-C1_VLP-e_phage_comp_80_cycle_1	virulent	d__Bacteria;p__Actinomycetota;c__Actinomycetia;o__Actinomycetales;f__Micrococcaceae;g__Rothia	superkingdom:Viruses;clade:Duplodnaviria;kingdom:Heunggongvirae;phylum:Uroviricota;class:Caudoviricetes	1
M08-C2_DNA-m_phage_comp_222_cycle_1	virulent	d__Bacteria;p__Actinomycetota;c__Actinomycetia;o__Actinomycetales;f__Micrococcaceae;g__Rothia	superkingdom:Viruses;clade:Duplodnaviria;kingdom:Heunggongvirae;phylum:Uroviricota;class:Caudoviricetes	1
M08-C2_VLP-e_NODE_17476_length_40053_cov_27.0000_ID_34951	temperate		superkingdom:Viruses;clade:Duplodnaviria;kingdom:Heunggongvirae;phylum:Uroviricota;class:Caudoviricetes	1
M08-C2_VLP-e_NODE_4427_length_32104_cov_8.0000_ID_8853	virulent		superkingdom:Viruses;clade:Duplodnaviria;kingdom:Heunggongvirae;phylum:Uroviricota;class:Caudoviricetes	1
M08-C2_VLP-e_NODE_50911_length_41327_cov_17.3801_ID_101821	temperate		superkingdom:Viruses;clade:Duplodnaviria;kingdom:Heunggongvirae;phylum:Uroviricota;class:Caudoviricetes	1
M08-C2_VLP-e_phage_comp_1448_cycle_1	virulent		superkingdom:Viruses;clade:Duplodnaviria;kingdom:Heunggongvirae;phylum:Uroviricota;class:Caudoviricetes;family:Autographiviridae;genus:Wuhanvirus	1
M08-C2_VLP-e_phage_comp_187_cycle_2	virulent	d__Bacteria;p__Actinomycetota;c__Actinomycetia;o__Actinomycetales;f__Micrococcaceae;g__Rothia	superkingdom:Viruses;clade:Duplodnaviria;kingdom:Heunggongvirae;phylum:Uroviricota;class:Caudoviricetes	1
M08-C2_VLP-e_phage_comp_210_cycle_1	virulent	d__Bacteria;p__Fibrobacterota;c__Fibrobacteria;o__Fibrobacterales;f__Fibrobacteraceae;g__Hallerella	superkingdom:Viruses;clade:Duplodnaviria;kingdom:Heunggongvirae;phylum:Uroviricota;class:Caudoviricetes	1
M08-C2_VLP-e_phage_comp_307_cycle_1	virulent	d__Bacteria;p__Pseudomonadota;c__Gammaproteobacteria;o__Enterobacterales;f__Enterobacteriaceae;g__Escherichia	superkingdom:Viruses;clade:Duplodnaviria;kingdom:Heunggongvirae;phylum:Uroviricota;class:Caudoviricetes;family:Drexlerviridae;genus:Nouzillyvirus	1
M08-C2_VLP-e_phage_comp_361_cycle_1	virulent	d__Bacteria;p__Bacteroidota;c__Bacteroidia;o__Bacteroidales;f__Tannerellaceae;g__Parabacteroides	superkingdom:Viruses;clade:Duplodnaviria;kingdom:Heunggongvirae;phylum:Uroviricota;class:Caudoviricetes	1
M08-C3_VLP-e_NODE_28254_length_40791_cov_26.0000_ID_56507			superkingdom:Viruses;clade:Duplodnaviria;kingdom:Heunggongvirae;phylum:Uroviricota;class:Caudoviricetes	1
M08-C3_VLP-e_NODE_8320_length_39644_cov_22.7467_ID_16639	temperate	d__Bacteria;p__Pseudomonadota;c__Gammaproteobacteria;o__Pseudomonadales;f__Moraxellaceae;g__Psychrobacter	superkingdom:Viruses;clade:Duplodnaviria;kingdom:Heunggongvirae;phylum:Uroviricota;class:Caudoviricetes	1
M08-C3_VLP-e_phage_comp_1569_cycle_1	virulent	d__Bacteria;p__Actinomycetota;c__Actinomycetia;o__Actinomycetales;f__Micrococcaceae;g__Rothia	superkingdom:Viruses;clade:Duplodnaviria;kingdom:Heunggongvirae;phylum:Uroviricota;class:Caudoviricetes	1
M08-C3_VLP-e_phage_comp_1597_cycle_1	virulent	d__Bacteria;p__Bacteroidota;c__Bacteroidia;o__Bacteroidales;f__Bacteroidaceae;g__Bacteroides	superkingdom:Viruses;clade:Duplodnaviria;kingdom:Heunggongvirae;phylum:Uroviricota;class:Caudoviricetes	1
M08-C3_VLP-e_phage_comp_1599_cycle_1	virulent	d__Bacteria;p__Bacteroidota;c__Bacteroidia;o__Bacteroidales;f__Bacteroidaceae;g__Bacteroides	superkingdom:Viruses;clade:Duplodnaviria;kingdom:Heunggongvirae;phylum:Uroviricota;class:Caudoviricetes	1
M08-C3_VLP-e_phage_comp_1607_cycle_1	virulent		superkingdom:Viruses;clade:Duplodnaviria;kingdom:Heunggongvirae;phylum:Uroviricota;class:Caudoviricetes;family:Autographiviridae	1
M08-C3_VLP-e_phage_comp_161_cycle_1	virulent		superkingdom:Viruses;clade:Duplodnaviria;kingdom:Heunggongvirae;phylum:Uroviricota;class:Caudoviricetes;family:Winoviridae	1
M08-C3_VLP-e_phage_comp_715_cycle_1	virulent	d__Bacteria;p__Bacteroidota;c__Bacteroidia;o__Bacteroidales;f__Rikenellaceae;g__Alistipes	superkingdom:Viruses;clade:Duplodnaviria;kingdom:Heunggongvirae;phylum:Uroviricota;class:Caudoviricetes	1
M09-C1_VLP-e_NODE_137627_length_50993_cov_8.0000_ID_275253			superkingdom:Viruses;clade:Duplodnaviria;kingdom:Heunggongvirae;phylum:Uroviricota;class:Caudoviricetes	1
M09-C1_VLP-e_NODE_149353_length_81020_cov_64.9108_ID_298705	temperate	d__Bacteria;p__Bacillota_A;c__Clostridia;o__Oscillospirales;f__Oscillospiraceae;g__Faecousia	superkingdom:Viruses;clade:Duplodnaviria;kingdom:Heunggongvirae;phylum:Uroviricota;class:Caudoviricetes	1
M09-C1_VLP-e_NODE_169711_length_50687_cov_12.0000_ID_339421	temperate		superkingdom:Viruses;clade:Duplodnaviria;kingdom:Heunggongvirae;phylum:Uroviricota;class:Caudoviricetes	1
M09-C1_VLP-e_NODE_194203_length_53585_cov_76.9673_ID_388405			superkingdom:Viruses;clade:Duplodnaviria;kingdom:Heunggongvirae;phylum:Uroviricota;class:Caudoviricetes	1
M09-C1_VLP-e_NODE_197474_length_29213_cov_8.0000_ID_394947	temperate		superkingdom:Viruses;clade:Duplodnaviria;kingdom:Heunggongvirae;phylum:Uroviricota;class:Caudoviricetes	1
M09-C1_VLP-e_NODE_37535_length_22895_cov_7.0000_ID_75069	temperate		superkingdom:Viruses;clade:Duplodnaviria;kingdom:Heunggongvirae;phylum:Uroviricota;class:Caudoviricetes	1
M09-C1_VLP-e_NODE_63455_length_66756_cov_17.9944_ID_126909	virulent	d__Bacteria;p__Bacillota_C;c__Negativicutes;o__Acidaminococcales;f__Acidaminococcaceae;g__Phascolarctobacterium_A	superkingdom:Viruses;clade:Duplodnaviria;kingdom:Heunggongvirae;phylum:Uroviricota;class:Caudoviricetes	1
M09-C1_VLP-e_phage_comp_116_cycle_1	temperate	d__Bacteria;p__Bacillota_A;c__Clostridia;o__Oscillospirales;f__Ruminococcaceae;g__Faecalibacterium	superkingdom:Viruses;clade:Duplodnaviria;kingdom:Heunggongvirae;phylum:Uroviricota;class:Caudoviricetes	1
M09-C1_VLP-e_phage_comp_1192_cycle_2	virulent	d__Bacteria;p__Bacillota_C;c__Negativicutes;o__Veillonellales;f__Dialisteraceae;g__Allisonella	superkingdom:Viruses;clade:Duplodnaviria;kingdom:Heunggongvirae;phylum:Uroviricota;class:Caudoviricetes;family:Autographiviridae	1
M09-C1_VLP-e_phage_comp_1588_cycle_1	virulent		superkingdom:Viruses;clade:Duplodnaviria;kingdom:Heunggongvirae;phylum:Uroviricota;class:Caudoviricetes;family:Autographiviridae	1
M09-C1_VLP-e_phage_comp_1713_cycle_1	virulent	d__Bacteria;p__Bacteroidota;c__Bacteroidia;o__Bacteroidales;f__Bacteroidaceae;g__Phocaeicola	superkingdom:Viruses;clade:Duplodnaviria;kingdom:Heunggongvirae;phylum:Uroviricota;class:Caudoviricetes	1
M09-C1_VLP-e_phage_comp_1959_cycle_1	virulent		superkingdom:Viruses;clade:Duplodnaviria;kingdom:Heunggongvirae;phylum:Uroviricota;class:Caudoviricetes	1
M09-C1_VLP-e_phage_comp_1989_cycle_1	virulent		superkingdom:Viruses;clade:Duplodnaviria;kingdom:Heunggongvirae;phylum:Uroviricota;class:Caudoviricetes;family:Autographiviridae	1
M09-C1_VLP-e_phage_comp_199_cycle_2	virulent		superkingdom:Viruses;clade:Duplodnaviria;kingdom:Heunggongvirae;phylum:Uroviricota;class:Caudoviricetes;family:Autographiviridae	1
M09-C1_VLP-e_phage_comp_30_cycle_2	temperate		superkingdom:Viruses;clade:Duplodnaviria;kingdom:Heunggongvirae;phylum:Uroviricota;class:Caudoviricetes	1
M09-C1_VLP-e_phage_comp_361_cycle_1	temperate	d__Bacteria;p__Bacteroidota;c__Bacteroidia;o__Bacteroidales;f__Bacteroidaceae;g__Bacteroides	superkingdom:Viruses;clade:Duplodnaviria;kingdom:Heunggongvirae;phylum:Uroviricota;class:Caudoviricetes;family:Winoviridae;genus:Peternellavirus	1
M09-C1_VLP-e_phage_comp_442_cycle_1	virulent		superkingdom:Viruses;clade:Duplodnaviria;kingdom:Heunggongvirae;phylum:Uroviricota;class:Caudoviricetes;family:Autographiviridae	1
M09-C1_VLP-e_phage_comp_677_cycle_1	virulent	d__Bacteria;p__Bacteroidota;c__Bacteroidia;o__Bacteroidales;f__Bacteroidaceae;g__Prevotella	superkingdom:Viruses;clade:Duplodnaviria;kingdom:Heunggongvirae;phylum:Uroviricota;class:Caudoviricetes	1
M09-C1_VLP-e_phage_comp_681_cycle_2	temperate	d__Bacteria;p__Bacteroidota;c__Bacteroidia;o__Bacteroidales;f__Bacteroidaceae;g__Prevotella	superkingdom:Viruses;clade:Duplodnaviria;kingdom:Heunggongvirae;phylum:Uroviricota;class:Caudoviricetes	1
M09-C1_VLP-e_phage_comp_712_cycle_3	temperate	d__Bacteria;p__Bacillota_A;c__Clostridia;o__Oscillospirales;f__Acutalibacteraceae;g__UBA1417	superkingdom:Viruses;clade:Duplodnaviria;kingdom:Heunggongvirae;phylum:Uroviricota;class:Caudoviricetes	1
M09-C1_VLP-e_phage_comp_796_cycle_1	virulent		superkingdom:Viruses;clade:Duplodnaviria;kingdom:Heunggongvirae;phylum:Uroviricota;class:Caudoviricetes;family:Autographiviridae;subfamily:Studiervirinae;genus:Berlinvirus	1
M09-C2_DNA-m_NODE_25610_length_24251_cov_6.3251_ID_51219	temperate	d__Bacteria;p__Pseudomonadota;c__Gammaproteobacteria;o__Enterobacterales;f__Enterobacteriaceae;g__Providencia	superkingdom:Viruses;clade:Duplodnaviria;kingdom:Heunggongvirae;phylum:Uroviricota;class:Caudoviricetes	1
M09-C2_VLP-e_NODE_152029_length_39669_cov_9.6643_ID_304057	virulent	d__Bacteria;p__Bacteroidota;c__Bacteroidia;o__Bacteroidales;f__Tannerellaceae;g__Parabacteroides	superkingdom:Viruses;clade:Duplodnaviria;kingdom:Heunggongvirae;phylum:Uroviricota;class:Caudoviricetes	1
M09-C2_VLP-e_NODE_90835_length_25744_cov_10.0000_ID_181669			superkingdom:Viruses;clade:Duplodnaviria;kingdom:Heunggongvirae;phylum:Uroviricota;class:Caudoviricetes	1
M09-C2_VLP-e_phage_comp_1042_cycle_1	temperate		superkingdom:Viruses;clade:Duplodnaviria;kingdom:Heunggongvirae;phylum:Uroviricota;class:Caudoviricetes	1
M09-C2_VLP-e_phage_comp_121_cycle_1	virulent	d__Bacteria;p__Bacteroidota;c__Bacteroidia;o__Bacteroidales;f__W3P20-009;g__W3P20-009	superkingdom:Viruses;clade:Duplodnaviria;kingdom:Heunggongvirae;phylum:Uroviricota;class:Caudoviricetes	1
M09-C2_VLP-e_phage_comp_207_cycle_1	virulent	d__Bacteria;p__Bacillota_C;c__Negativicutes;o__Veillonellales;f__Megasphaeraceae;g__Megasphaera	superkingdom:Viruses;clade:Duplodnaviria;kingdom:Heunggongvirae;phylum:Uroviricota;class:Caudoviricetes;family:Autographiviridae	1
M09-C2_VLP-e_phage_comp_2248_cycle_1	virulent	d__Bacteria;p__Bacillota_C;c__Negativicutes;o__Veillonellales;f__Megasphaeraceae;g__Megasphaera	superkingdom:Viruses;clade:Duplodnaviria;kingdom:Heunggongvirae;phylum:Uroviricota;class:Caudoviricetes	1
M09-C2_VLP-e_phage_comp_2424_cycle_1	virulent	d__Bacteria;p__Pseudomonadota;c__Gammaproteobacteria;o__Enterobacterales;f__Enterobacteriaceae;g__Escherichia	superkingdom:Viruses;clade:Duplodnaviria;kingdom:Heunggongvirae;phylum:Uroviricota;class:Caudoviricetes;family:Autographiviridae;subfamily:Studiervirinae;genus:Teseptimavirus	1
M09-C2_VLP-e_phage_comp_3207_cycle_1	virulent		superkingdom:Viruses;clade:Duplodnaviria;kingdom:Heunggongvirae;phylum:Uroviricota;class:Caudoviricetes;family:Autographiviridae;subfamily:Studiervirinae;genus:Przondovirus	1
M09-C2_VLP-e_phage_comp_3209_cycle_1		d__Bacteria;p__Bacillota_A;c__Clostridia;o__TANB77;f__CAG-465;g__CAG-465	superkingdom:Viruses;clade:Duplodnaviria;kingdom:Heunggongvirae;phylum:Uroviricota;class:Caudoviricetes	1
M09-C2_VLP-e_phage_comp_641_cycle_1	virulent		superkingdom:Viruses;clade:Duplodnaviria;kingdom:Heunggongvirae;phylum:Uroviricota;class:Caudoviricetes	1
M09-C2_VLP-e_phage_comp_659_cycle_1	temperate	d__Bacteria;p__Bacillota_A;c__Clostridia;o__Oscillospirales;f__Oscillospiraceae;g__Vescimonas	superkingdom:Viruses;clade:Duplodnaviria;kingdom:Heunggongvirae;phylum:Uroviricota;class:Caudoviricetes	1
M09-C2_VLP-e_phage_comp_674_cycle_1	temperate	d__Bacteria;p__Bacillota_A;c__Clostridia;o__Oscillospirales;f__Oscillospiraceae;g__Faecousia	superkingdom:Viruses;clade:Duplodnaviria;kingdom:Heunggongvirae;phylum:Uroviricota;class:Caudoviricetes	1
M09-C2_VLP-e_phage_comp_771_cycle_1	temperate	d__Bacteria;p__Bacillota;c__Bacilli;o__ML615J-28;f__CAG-698;g__CAG-698	superkingdom:Viruses;clade:Duplodnaviria;kingdom:Heunggongvirae;phylum:Uroviricota;class:Caudoviricetes	1
M09-C3_VLP-e_NODE_92254_length_71487_cov_40.5348_ID_184507	virulent		superkingdom:Viruses;clade:Duplodnaviria;kingdom:Heunggongvirae;phylum:Uroviricota;class:Caudoviricetes;genus:Kochitakasuvirus	1
M09-C3_VLP-e_NODE_9593_length_36898_cov_75.0000_ID_19185	virulent	d__Bacteria;p__Bacteroidota;c__Bacteroidia;o__Flavobacteriales;f__Weeksellaceae;g__Bergeyella	superkingdom:Viruses;clade:Duplodnaviria;kingdom:Heunggongvirae;phylum:Uroviricota;class:Caudoviricetes;family:Winoviridae	1
M09-C3_VLP-e_phage_comp_1399_cycle_1	temperate	d__Bacteria;p__Bacillota_A;c__Clostridia;o__TANB77;f__CAG-508;g__Scatovivens	superkingdom:Viruses;clade:Duplodnaviria;kingdom:Heunggongvirae;phylum:Uroviricota;class:Caudoviricetes	1
M09-C3_VLP-e_phage_comp_216_cycle_1	temperate	d__Bacteria;p__Bacillota_A;c__Clostridia;o__Oscillospirales;f__Butyricicoccaceae;g__Agathobaculum	superkingdom:Viruses;clade:Duplodnaviria;kingdom:Heunggongvirae;phylum:Uroviricota;class:Caudoviricetes	1
M09-C3_VLP-e_phage_comp_3393_cycle_1			superkingdom:Viruses;clade:Duplodnaviria;kingdom:Heunggongvirae;phylum:Uroviricota;class:Caudoviricetes	1
M09-C3_VLP-e_phage_comp_565_cycle_1	virulent		superkingdom:Viruses;clade:Duplodnaviria;kingdom:Heunggongvirae;phylum:Uroviricota;class:Caudoviricetes;family:Autographiviridae	1
M09-C3_VLP-e_phage_comp_987_cycle_1	virulent		superkingdom:Viruses;clade:Duplodnaviria;kingdom:Heunggongvirae;phylum:Uroviricota;class:Caudoviricetes;family:Autographiviridae	1
M10-C1_DNA-m_phage_comp_10_cycle_1	virulent	d__Bacteria;p__Pseudomonadota;c__Gammaproteobacteria;o__Enterobacterales;f__Enterobacteriaceae;g__Escherichia	superkingdom:Viruses;clade:Duplodnaviria;kingdom:Heunggongvirae;phylum:Uroviricota;class:Caudoviricetes	1
M10-C1_VLP-e_NODE_38418_length_37775_cov_10.0000_ID_76835	temperate	d__Bacteria;p__Bacillota_A;c__Clostridia;o__Oscillospirales;f__Acutalibacteraceae;g__UBA737	superkingdom:Viruses;clade:Duplodnaviria;kingdom:Heunggongvirae;phylum:Uroviricota;class:Caudoviricetes	1
M10-C1_VLP-e_phage_comp_184_cycle_2	virulent	d__Bacteria;p__Pseudomonadota;c__Gammaproteobacteria;o__Enterobacterales;f__Enterobacteriaceae;g__Escherichia	superkingdom:Viruses;clade:Duplodnaviria;kingdom:Heunggongvirae;phylum:Uroviricota;class:Caudoviricetes;family:Drexlerviridae;subfamily:Tempevirinae	1
M10-C1_VLP-e_phage_comp_974_cycle_1	virulent		superkingdom:Viruses;clade:Duplodnaviria;kingdom:Heunggongvirae;phylum:Uroviricota;class:Caudoviricetes;family:Drexlerviridae;subfamily:Tempevirinae;genus:Warwickvirus	1
M10-C2_VLP-e_NODE_108264_length_39195_cov_21.0000_ID_216527	virulent		superkingdom:Viruses;clade:Duplodnaviria;kingdom:Heunggongvirae;phylum:Uroviricota;class:Caudoviricetes	1
M10-C2_VLP-e_NODE_33585_length_26303_cov_11.2017_ID_67169	virulent		superkingdom:Viruses;clade:Duplodnaviria;kingdom:Heunggongvirae;phylum:Uroviricota;class:Caudoviricetes;family:Autographiviridae	1
M10-C2_VLP-e_phage_comp_1372_cycle_1	virulent	d__Bacteria;p__Desulfobacterota;c__Desulfovibrionia;o__Desulfovibrionales;f__Desulfovibrionaceae;g__Desulfovibrio	superkingdom:Viruses;clade:Duplodnaviria;kingdom:Heunggongvirae;phylum:Uroviricota;class:Caudoviricetes	1
M10-C2_VLP-e_phage_comp_139_cycle_6	virulent		superkingdom:Viruses;clade:Duplodnaviria;kingdom:Heunggongvirae;phylum:Uroviricota;class:Caudoviricetes	1
M10-C2_VLP-e_phage_comp_3134_cycle_2		d__Bacteria;p__Spirochaetota;c__Spirochaetia;o__Treponematales;f__Treponemataceae;g__Treponema_F	superkingdom:Viruses;clade:Duplodnaviria;kingdom:Heunggongvirae;phylum:Uroviricota;class:Caudoviricetes	1
M10-C2_VLP-e_phage_comp_3901_cycle_1		d__Bacteria;p__Fusobacteriota;c__Fusobacteriia;o__Fusobacteriales;f__Fusobacteriaceae;g__Fusobacterium_A	superkingdom:Viruses;clade:Duplodnaviria;kingdom:Heunggongvirae;phylum:Uroviricota;class:Caudoviricetes	1
M10-C2_VLP-e_phage_comp_727_cycle_1	temperate		superkingdom:Viruses;clade:Duplodnaviria;kingdom:Heunggongvirae;phylum:Uroviricota;class:Caudoviricetes	1
M10-C2_VLP-e_phage_comp_892_cycle_1	virulent	d__Bacteria;p__Bacteroidota;c__Bacteroidia;o__Bacteroidales;f__Bacteroidaceae;g__Phocaeicola	superkingdom:Viruses;clade:Duplodnaviria;kingdom:Heunggongvirae;phylum:Uroviricota;class:Caudoviricetes	1
M10-C3_VLP-e_NODE_106807_length_41727_cov_11.9977_ID_213613	virulent	d__Bacteria;p__Bacteroidota;c__Bacteroidia;o__Bacteroidales;f__Tannerellaceae;g__Parabacteroides	superkingdom:Viruses;clade:Duplodnaviria;kingdom:Heunggongvirae;phylum:Uroviricota;class:Caudoviricetes	1
M10-C3_VLP-e_phage_comp_2246_cycle_1	temperate	d__Bacteria;p__Pseudomonadota;c__Gammaproteobacteria;o__Burkholderiales;f__Neisseriaceae;g__Eikenella	superkingdom:Viruses;clade:Duplodnaviria;kingdom:Heunggongvirae;phylum:Uroviricota;class:Caudoviricetes	1
M10-C3_VLP-e_phage_comp_2256_cycle_1	virulent		superkingdom:Viruses;clade:Duplodnaviria;kingdom:Heunggongvirae;phylum:Uroviricota;class:Caudoviricetes;family:Autographiviridae	1
M10-C3_VLP-e_phage_comp_992_cycle_1	virulent	d__Bacteria;p__Bacteroidota;c__Bacteroidia;o__Bacteroidales;f__Bacteroidaceae;g__Phocaeicola	superkingdom:Viruses;clade:Duplodnaviria;kingdom:Heunggongvirae;phylum:Uroviricota;class:Caudoviricetes	1
M01-C1_DNA-m_phage_comp_59_cycle_1	virulent	d__Bacteria;p__Fusobacteriota;c__Fusobacteriia;o__Fusobacteriales;f__Fusobacteriaceae;g__Fusobacterium_C	superkingdom:Viruses;clade:Duplodnaviria;kingdom:Heunggongvirae;phylum:Uroviricota;class:Caudoviricetes	2
M01-C3_VLP-e_phage_comp_1115_cycle_2	temperate	d__Bacteria;p__Bacillota_A;c__Clostridia;o__Oscillospirales;f__Oscillospiraceae;g__Vescimonas	superkingdom:Viruses;clade:Duplodnaviria;kingdom:Heunggongvirae;phylum:Uroviricota;class:Caudoviricetes	2
M01-C3_VLP-e_phage_comp_1970_cycle_1	virulent	d__Bacteria;p__Bacillota_A;c__Clostridia;o__Lachnospirales;f__Lachnospiraceae;g__Blautia_A	superkingdom:Viruses;clade:Duplodnaviria;kingdom:Heunggongvirae;phylum:Uroviricota;class:Caudoviricetes;genus:Eponavirus	2
M05-C2_DNA-m_phage_comp_212_cycle_1	temperate	d__Bacteria;p__Pseudomonadota;c__Gammaproteobacteria;o__Pseudomonadales;f__Pseudomonadaceae;g__Pseudomonas_E	superkingdom:Viruses;clade:Duplodnaviria;kingdom:Heunggongvirae;phylum:Uroviricota;class:Caudoviricetes	2
M06-C3_VLP-e_phage_comp_137_cycle_1	virulent		superkingdom:Viruses;clade:Duplodnaviria;kingdom:Heunggongvirae;phylum:Uroviricota;class:Caudoviricetes;genus:Lagaffevirus	2
M07-C2_VLP-e_phage_comp_950_cycle_1	temperate	d__Bacteria;p__Bacillota_A;c__Clostridia;o__Lachnospirales;f__Lachnospiraceae;g__Roseburia_A	superkingdom:Viruses;clade:Duplodnaviria;kingdom:Heunggongvirae;phylum:Uroviricota;class:Caudoviricetes;genus:Eponavirus	2
M07-C3_VLP-e_NODE_7554_length_34554_cov_15.0000_ID_15107			superkingdom:Viruses;clade:Duplodnaviria;kingdom:Heunggongvirae;phylum:Uroviricota;class:Caudoviricetes	2
M08-C2_DNA-m_phage_comp_62_cycle_3	temperate		superkingdom:Viruses;clade:Duplodnaviria;kingdom:Heunggongvirae;phylum:Uroviricota;class:Caudoviricetes	2
M08-C3_VLP-e_phage_comp_118_cycle_1	virulent	d__Bacteria;p__Bacillota_A;c__Clostridia;o__Oscillospirales;f__Oscillospiraceae;g__F23-B02	superkingdom:Viruses;clade:Duplodnaviria;kingdom:Heunggongvirae;phylum:Uroviricota;class:Caudoviricetes;genus:Eponavirus	2
M09-C1_VLP-e_phage_comp_108_cycle_1	temperate	d__Bacteria;p__Bacillota_C;c__Negativicutes;o__Acidaminococcales;f__Acidaminococcaceae;g__Phascolarctobacterium_A	superkingdom:Viruses;clade:Duplodnaviria;kingdom:Heunggongvirae;phylum:Uroviricota;class:Caudoviricetes;genus:Eponavirus	2
M09-C1_VLP-e_phage_comp_24_cycle_1	virulent	d__Bacteria;p__Bacillota_A;c__Clostridia;o__Oscillospirales;f__Oscillospiraceae;g__ER4	superkingdom:Viruses;clade:Duplodnaviria;kingdom:Heunggongvirae;phylum:Uroviricota;class:Caudoviricetes;genus:Lagaffevirus	2
M09-C2_VLP-e_phage_comp_1975_cycle_1	virulent	d__Bacteria;p__Bacillota_A;c__Clostridia;o__Oscillospirales;f__Ruminococcaceae;g__Gemmiger	superkingdom:Viruses;clade:Duplodnaviria;kingdom:Heunggongvirae;phylum:Uroviricota;class:Caudoviricetes;genus:Toutatisvirus	2
M10-C2_VLP-e_phage_comp_587_cycle_2	temperate	d__Bacteria;p__Pseudomonadota;c__Alphaproteobacteria;o__Rhizobiales;f__Aestuariivirgaceae;g__Aestuariivirga	superkingdom:Viruses;clade:Duplodnaviria;kingdom:Heunggongvirae;phylum:Uroviricota;class:Caudoviricetes	2
M01-C1_VLP-e_NODE_129220_length_29346_cov_47.9646_ID_258439	temperate	d__Bacteria;p__Actinomycetota;c__Actinomycetia;o__Actinomycetales;f__Micrococcaceae;g__Rothia	superkingdom:Viruses;clade:Duplodnaviria;kingdom:Heunggongvirae;phylum:Uroviricota;class:Caudoviricetes;subfamily:Arquatrovirinae	3
M01-C1_VLP-e_NODE_43202_length_23127_cov_33.9684_ID_86403	temperate		superkingdom:Viruses;clade:Duplodnaviria;kingdom:Heunggongvirae;phylum:Uroviricota;class:Caudoviricetes	3
M01-C1_VLP-e_phage_comp_1721_cycle_1	temperate	d__Bacteria;p__Pseudomonadota;c__Gammaproteobacteria;o__Pseudomonadales;f__Moraxellaceae;g__Acinetobacter	superkingdom:Viruses;clade:Duplodnaviria;kingdom:Heunggongvirae;phylum:Uroviricota;class:Caudoviricetes	3
M01-C1_VLP-e_phage_comp_1957_cycle_1	virulent		superkingdom:Viruses;clade:Duplodnaviria;kingdom:Heunggongvirae;phylum:Uroviricota;class:Caudoviricetes	3
M01-C1_VLP-e_phage_comp_2122_cycle_1	temperate		superkingdom:Viruses;clade:Duplodnaviria;kingdom:Heunggongvirae;phylum:Uroviricota;class:Caudoviricetes	3
M01-C1_VLP-e_phage_comp_36_cycle_1	temperate		superkingdom:Viruses;clade:Duplodnaviria;kingdom:Heunggongvirae;phylum:Uroviricota;class:Caudoviricetes	3
M01-C3_VLP-e_phage_comp_2148_cycle_1	temperate	d__Bacteria;p__Bacillota_A;c__Clostridia;o__Lachnospirales;f__Lachnospiraceae;g__Oribacterium	superkingdom:Viruses;clade:Duplodnaviria;kingdom:Heunggongvirae;phylum:Uroviricota;class:Caudoviricetes	3
M01-C3_VLP-e_phage_comp_681_cycle_2	temperate	d__Bacteria;p__Bacillota_A;c__Clostridia;o__Oscillospirales;f__Ruminococcaceae;g__Ruminococcus_D	superkingdom:Viruses;clade:Duplodnaviria;kingdom:Heunggongvirae;phylum:Uroviricota;class:Caudoviricetes	3
M02-C2_DNA-m_NODE_24774_length_56990_cov_14.0000_ID_49547	temperate	d__Bacteria;p__Actinomycetota;c__Actinomycetia;o__Actinomycetales;f__Actinomycetaceae;g__Trueperella	superkingdom:Viruses;clade:Duplodnaviria;kingdom:Heunggongvirae;phylum:Uroviricota;class:Caudoviricetes	3
M02-C2_DNA-m_phage_comp_62_cycle_1	temperate	d__Bacteria;p__Actinomycetota;c__Actinomycetia;o__Actinomycetales;f__Micrococcaceae;g__Rothia	superkingdom:Viruses;clade:Duplodnaviria;kingdom:Heunggongvirae;phylum:Uroviricota;class:Caudoviricetes;subfamily:Arquatrovirinae	3
M02-C2_DNA-m_phage_comp_68_cycle_2	virulent		superkingdom:Viruses;clade:Duplodnaviria;kingdom:Heunggongvirae;phylum:Uroviricota;class:Caudoviricetes	3
M02-C3_DNA-m_NODE_25534_length_27997_cov_37.9416_ID_51067	temperate	d__Bacteria;p__Pseudomonadota;c__Gammaproteobacteria;o__Burkholderiales;f__Neisseriaceae;g__Neisseria	superkingdom:Viruses;clade:Duplodnaviria;kingdom:Heunggongvirae;phylum:Uroviricota;class:Caudoviricetes	3
M02-C3_VLP-e_phage_comp_313_cycle_3	temperate		superkingdom:Viruses;clade:Duplodnaviria;kingdom:Heunggongvirae;phylum:Uroviricota;class:Caudoviricetes	3
M03-C1_VLP-e_NODE_415264_length_36711_cov_22.0000_ID_830527	temperate	d__Bacteria;p__Actinomycetota;c__Actinomycetia;o__Actinomycetales;f__Actinomycetaceae;g__Trueperella	superkingdom:Viruses;clade:Duplodnaviria;kingdom:Heunggongvirae;phylum:Uroviricota;class:Caudoviricetes	3
M03-C1_VLP-e_phage_comp_212_cycle_1	virulent		superkingdom:Viruses;clade:Duplodnaviria;kingdom:Heunggongvirae;phylum:Uroviricota;class:Caudoviricetes	3
M03-C3_DNA-m_NODE_16096_length_16946_cov_10.9726_ID_32191	virulent	d__Bacteria;p__Actinomycetota;c__Actinomycetia;o__Actinomycetales;f__Micrococcaceae;g__Rothia	superkingdom:Viruses;clade:Duplodnaviria;kingdom:Heunggongvirae;phylum:Uroviricota;class:Caudoviricetes	3
M03-C3_DNA-m_NODE_20032_length_15320_cov_11.9833_ID_40063	virulent	d__Bacteria;p__Actinomycetota;c__Actinomycetia;o__Actinomycetales;f__Micrococcaceae;g__Rothia	superkingdom:Viruses;clade:Duplodnaviria;kingdom:Heunggongvirae;phylum:Uroviricota;class:Caudoviricetes	3
M04-C2_DNA-m_phage_comp_41_cycle_1	temperate	d__Bacteria;p__Actinomycetota;c__Actinomycetia;o__Actinomycetales;f__Micrococcaceae;g__Rothia	superkingdom:Viruses;clade:Duplodnaviria;kingdom:Heunggongvirae;phylum:Uroviricota;class:Caudoviricetes	3
M04-C2_VLP-e_phage_comp_111_cycle_1	temperate	d__Bacteria;p__Pseudomonadota;c__Gammaproteobacteria;o__Pseudomonadales;f__Moraxellaceae;g__Moraxella	superkingdom:Viruses;clade:Duplodnaviria;kingdom:Heunggongvirae;phylum:Uroviricota;class:Caudoviricetes	3
M04-C3_DNA-m_phage_comp_143_cycle_2	virulent	d__Bacteria;p__Actinomycetota;c__Actinomycetia;o__Actinomycetales;f__Micrococcaceae;g__Rothia	superkingdom:Viruses;clade:Duplodnaviria;kingdom:Heunggongvirae;phylum:Uroviricota;class:Caudoviricetes	3
M05-C1_VLP-e_NODE_95146_length_28472_cov_23.0000_ID_190291	temperate		superkingdom:Viruses;clade:Duplodnaviria;kingdom:Heunggongvirae;phylum:Uroviricota;class:Caudoviricetes	3
M05-C1_VLP-e_phage_comp_72_cycle_6	temperate	d__Bacteria;p__Actinomycetota;c__Actinomycetia;o__Actinomycetales;f__Micrococcaceae;g__Rothia	superkingdom:Viruses;clade:Duplodnaviria;kingdom:Heunggongvirae;phylum:Uroviricota;class:Caudoviricetes	3
M05-C2_DNA-m_phage_comp_104_cycle_1	temperate	d__Bacteria;p__Pseudomonadota;c__Gammaproteobacteria;o__Pseudomonadales;f__Pseudomonadaceae;g__Pseudomonas_E	superkingdom:Viruses;clade:Duplodnaviria;kingdom:Heunggongvirae;phylum:Uroviricota;class:Caudoviricetes	3
M06-C2_VLP-e_NODE_24984_length_32415_cov_23.0000_ID_49967	temperate		superkingdom:Viruses;clade:Duplodnaviria;kingdom:Heunggongvirae;phylum:Uroviricota;class:Caudoviricetes	3
M06-C3_VLP-e_phage_comp_121_cycle_1	temperate	d__Bacteria;p__Pseudomonadota;c__Gammaproteobacteria;o__Enterobacterales;f__Enterobacteriaceae;g__Escherichia	superkingdom:Viruses;clade:Duplodnaviria;kingdom:Heunggongvirae;phylum:Uroviricota;class:Caudoviricetes	3
M06-C3_VLP-e_phage_comp_27_cycle_1	temperate	d__Bacteria;p__Bacillota_A;c__Clostridia;o__Oscillospirales;f__Ruminococcaceae;g__SFJ001	superkingdom:Viruses;clade:Duplodnaviria;kingdom:Heunggongvirae;phylum:Uroviricota;class:Caudoviricetes	3
M06-C3_VLP-e_phage_comp_53_cycle_1	virulent	d__Bacteria;p__Actinomycetota;c__Actinomycetia;o__Actinomycetales;f__Micrococcaceae;g__Rothia	superkingdom:Viruses;clade:Duplodnaviria;kingdom:Heunggongvirae;phylum:Uroviricota;class:Caudoviricetes	3
M07-C1_VLP-e_phage_comp_559_cycle_1	temperate		superkingdom:Viruses;clade:Duplodnaviria;kingdom:Heunggongvirae;phylum:Uroviricota;class:Caudoviricetes	3
M07-C3_DNA-m_phage_comp_2_cycle_1	temperate	d__Bacteria;p__Pseudomonadota;c__Gammaproteobacteria;o__Pseudomonadales;f__Moraxellaceae;g__Moraxella	superkingdom:Viruses;clade:Duplodnaviria;kingdom:Heunggongvirae;phylum:Uroviricota;class:Caudoviricetes	3
M07-C3_DNA-m_phage_comp_2_cycle_3	temperate	d__Bacteria;p__Pseudomonadota;c__Gammaproteobacteria;o__Pseudomonadales;f__Moraxellaceae;g__Moraxella	superkingdom:Viruses;clade:Duplodnaviria;kingdom:Heunggongvirae;phylum:Uroviricota;class:Caudoviricetes	3
M07-C3_DNA-m_phage_comp_2_cycle_4	temperate	d__Bacteria;p__Pseudomonadota;c__Gammaproteobacteria;o__Pseudomonadales;f__Moraxellaceae;g__Moraxella	superkingdom:Viruses;clade:Duplodnaviria;kingdom:Heunggongvirae;phylum:Uroviricota;class:Caudoviricetes	3
M07-C3_VLP-e_NODE_11956_length_54087_cov_546.8330_ID_23911	temperate		superkingdom:Viruses;clade:Duplodnaviria;kingdom:Heunggongvirae;phylum:Uroviricota;class:Caudoviricetes	3
M07-C3_VLP-e_NODE_29082_length_20949_cov_10.9894_ID_58163	temperate	d__Bacteria;p__Actinomycetota;c__Coriobacteriia;o__Coriobacteriales;f__Atopobiaceae;g__CAKVON01	superkingdom:Viruses;clade:Duplodnaviria;kingdom:Heunggongvirae;phylum:Uroviricota;class:Caudoviricetes	3
M08-C1_VLP-e_NODE_16338_length_12925_cov_6.0000_ID_32675	virulent		superkingdom:Viruses;clade:Duplodnaviria;kingdom:Heunggongvirae;phylum:Uroviricota;class:Caudoviricetes	3
M08-C1_VLP-e_phage_comp_363_cycle_1	temperate	d__Bacteria;p__Actinomycetota;c__Actinomycetia;o__Actinomycetales;f__Actinomycetaceae;g__Trueperella	superkingdom:Viruses;clade:Duplodnaviria;kingdom:Heunggongvirae;phylum:Uroviricota;class:Caudoviricetes;genus:Anatolevirus	3
M08-C2_VLP-e_NODE_68829_length_29883_cov_17.0000_ID_137657	temperate	d__Bacteria;p__Bacillota_A;c__Clostridia;o__Oscillospirales;f__Ruminococcaceae;g__Gemmiger	superkingdom:Viruses;clade:Duplodnaviria;kingdom:Heunggongvirae;phylum:Uroviricota;class:Caudoviricetes	3
M08-C2_VLP-e_phage_comp_113_cycle_3	temperate	d__Bacteria;p__Pseudomonadota;c__Gammaproteobacteria;o__Pseudomonadales;f__Moraxellaceae;g__Moraxella	superkingdom:Viruses;clade:Duplodnaviria;kingdom:Heunggongvirae;phylum:Uroviricota;class:Caudoviricetes	3
M08-C3_VLP-e_NODE_11290_length_52349_cov_31.0000_ID_22579	temperate		superkingdom:Viruses;clade:Duplodnaviria;kingdom:Heunggongvirae;phylum:Uroviricota;class:Caudoviricetes	3
M09-C1_VLP-e_phage_comp_1170_cycle_1	temperate	d__Bacteria;p__Actinomycetota;c__Actinomycetia;o__Streptomycetales;f__Streptomycetaceae;g__Streptomyces	superkingdom:Viruses;clade:Duplodnaviria;kingdom:Heunggongvirae;phylum:Uroviricota;class:Caudoviricetes	3
M09-C1_VLP-e_phage_comp_1268_cycle_1	temperate	d__Bacteria;p__Pseudomonadota;c__Gammaproteobacteria;o__Pseudomonadales;f__Pseudomonadaceae;g__Pseudomonas_E	superkingdom:Viruses;clade:Duplodnaviria;kingdom:Heunggongvirae;phylum:Uroviricota;class:Caudoviricetes	3
M09-C1_VLP-e_phage_comp_1276_cycle_1	virulent		superkingdom:Viruses;clade:Duplodnaviria;kingdom:Heunggongvirae;phylum:Uroviricota;class:Caudoviricetes	3
M09-C2_DNA-m_NODE_18202_length_49328_cov_14.9875_ID_36403	temperate	d__Bacteria;p__Pseudomonadota;c__Gammaproteobacteria;o__Pseudomonadales;f__Moraxellaceae;g__Acinetobacter	superkingdom:Viruses;clade:Duplodnaviria;kingdom:Heunggongvirae;phylum:Uroviricota;class:Caudoviricetes	3
M09-C2_DNA-m_phage_comp_23_cycle_6	temperate	d__Bacteria;p__Actinomycetota;c__Actinomycetia;o__Actinomycetales;f__Micrococcaceae;g__Rothia	superkingdom:Viruses;clade:Duplodnaviria;kingdom:Heunggongvirae;phylum:Uroviricota;class:Caudoviricetes	3
M09-C3_DNA-m_NODE_29379_length_19743_cov_15.9648_ID_58757	virulent	d__Bacteria;p__Actinomycetota;c__Actinomycetia;o__Actinomycetales;f__Micrococcaceae;g__Rothia	superkingdom:Viruses;clade:Duplodnaviria;kingdom:Heunggongvirae;phylum:Uroviricota;class:Caudoviricetes	3
M09-C3_DNA-m_phage_comp_72_cycle_3	temperate	d__Bacteria;p__Pseudomonadota;c__Gammaproteobacteria;o__Pseudomonadales;f__Moraxellaceae;g__Moraxella	superkingdom:Viruses;clade:Duplodnaviria;kingdom:Heunggongvirae;phylum:Uroviricota;class:Caudoviricetes	3
M09-C3_VLP-e_NODE_102610_length_24635_cov_12.1157_ID_205219	temperate		superkingdom:Viruses;clade:Duplodnaviria;kingdom:Heunggongvirae;phylum:Uroviricota;class:Caudoviricetes	3
M09-C3_VLP-e_NODE_126409_length_10438_cov_11.0000_ID_252817	virulent		superkingdom:Viruses;clade:Duplodnaviria;kingdom:Heunggongvirae;phylum:Uroviricota;class:Caudoviricetes	3
M09-C3_VLP-e_NODE_226234_length_12479_cov_8.0000_ID_452467	virulent		superkingdom:Viruses;clade:Duplodnaviria;kingdom:Heunggongvirae;phylum:Uroviricota;class:Caudoviricetes	3
M09-C3_VLP-e_NODE_73161_length_18022_cov_38.0000_ID_146321	virulent		superkingdom:Viruses;clade:Duplodnaviria;kingdom:Heunggongvirae;phylum:Uroviricota;class:Caudoviricetes	3
M09-C3_VLP-e_NODE_94351_length_14981_cov_13.0000_ID_188701	virulent	d__Bacteria;p__Actinomycetota;c__Coriobacteriia;o__Coriobacteriales;f__Coriobacteriaceae;g__Collinsella	superkingdom:Viruses;clade:Duplodnaviria;kingdom:Heunggongvirae;phylum:Uroviricota;class:Caudoviricetes;genus:Decurrovirus	3
M09-C3_VLP-e_phage_comp_1043_cycle_2	virulent	d__Bacteria;p__Actinomycetota;c__Actinomycetia;o__Mycobacteriales;f__Mycobacteriaceae;g__Corynebacterium	superkingdom:Viruses;clade:Duplodnaviria;kingdom:Heunggongvirae;phylum:Uroviricota;class:Caudoviricetes	3
M09-C3_VLP-e_phage_comp_2383_cycle_1	virulent		superkingdom:Viruses;clade:Duplodnaviria;kingdom:Heunggongvirae;phylum:Uroviricota;class:Caudoviricetes	3
M09-C3_VLP-e_phage_comp_346_cycle_3	virulent	d__Bacteria;p__Actinomycetota;c__Actinomycetia;o__Actinomycetales;f__Micrococcaceae;g__Rothia	superkingdom:Viruses;clade:Duplodnaviria;kingdom:Heunggongvirae;phylum:Uroviricota;class:Caudoviricetes	3
M09-C3_VLP-e_phage_comp_472_cycle_1	temperate		superkingdom:Viruses;clade:Duplodnaviria;kingdom:Heunggongvirae;phylum:Uroviricota;class:Caudoviricetes	3
M09-C3_VLP-e_phage_comp_947_cycle_2	temperate	d__Bacteria;p__Actinomycetota;c__Actinomycetia;o__Actinomycetales;f__Dermabacteraceae;g__Brachybacterium	superkingdom:Viruses;clade:Duplodnaviria;kingdom:Heunggongvirae;phylum:Uroviricota;class:Caudoviricetes	3
M10-C1_DNA-m_phage_comp_107_cycle_2	temperate	d__Bacteria;p__Pseudomonadota;c__Gammaproteobacteria;o__Enterobacterales;f__Enterobacteriaceae;g__Klebsiella	superkingdom:Viruses;clade:Duplodnaviria;kingdom:Heunggongvirae;phylum:Uroviricota;class:Caudoviricetes	3
M10-C1_DNA-m_phage_comp_21_cycle_1	virulent	d__Bacteria;p__Actinomycetota;c__Actinomycetia;o__Actinomycetales;f__Micrococcaceae;g__Rothia	superkingdom:Viruses;clade:Duplodnaviria;kingdom:Heunggongvirae;phylum:Uroviricota;class:Caudoviricetes	3
M10-C1_VLP-e_NODE_11137_length_48133_cov_13171.0000_ID_22273	temperate	d__Bacteria;p__Pseudomonadota;c__Gammaproteobacteria;o__Enterobacterales;f__Enterobacteriaceae;g__Escherichia	superkingdom:Viruses;clade:Duplodnaviria;kingdom:Heunggongvirae;phylum:Uroviricota;class:Caudoviricetes	3
M10-C2_VLP-e_NODE_14340_length_10766_cov_10.0000_ID_28679	virulent		superkingdom:Viruses;clade:Duplodnaviria;kingdom:Heunggongvirae;phylum:Uroviricota;class:Caudoviricetes	3
M10-C2_VLP-e_NODE_75697_length_38186_cov_39.0000_ID_151393	temperate		superkingdom:Viruses;clade:Duplodnaviria;kingdom:Heunggongvirae;phylum:Uroviricota;class:Caudoviricetes	3
M10-C2_VLP-e_phage_comp_2100_cycle_1	temperate	d__Bacteria;p__Bacillota_A;c__Clostridia;o__Oscillospirales;f__Ruminococcaceae;g__Faecalibacterium	superkingdom:Viruses;clade:Duplodnaviria;kingdom:Heunggongvirae;phylum:Uroviricota;class:Caudoviricetes	3
M10-C3_VLP-e_NODE_3494_length_42536_cov_51.4153_ID_6987	temperate	d__Bacteria;p__Actinomycetota;c__Actinomycetia;o__Actinomycetales;f__Micrococcaceae;g__Rothia	superkingdom:Viruses;clade:Duplodnaviria;kingdom:Heunggongvirae;phylum:Uroviricota;class:Caudoviricetes;genus:Luckybarnesvirus	3
M10-C3_VLP-e_NODE_5038_length_38052_cov_70.0000_ID_10075	temperate		superkingdom:Viruses;clade:Duplodnaviria;kingdom:Heunggongvirae;phylum:Uroviricota;class:Caudoviricetes	3
M02-C2_VLP-e_phage_comp_101_cycle_1	temperate	d__Bacteria;p__Pseudomonadota;c__Gammaproteobacteria;o__Enterobacterales_A;f__Pasteurellaceae;g__Glaesserella	superkingdom:Viruses;clade:Duplodnaviria;kingdom:Heunggongvirae;phylum:Uroviricota;class:Caudoviricetes	4
M02-C2_VLP-e_phage_comp_200_cycle_1	virulent		superkingdom:Viruses;clade:Duplodnaviria;kingdom:Heunggongvirae;phylum:Uroviricota;class:Caudoviricetes	4
M02-C3_VLP-e_NODE_66313_length_52995_cov_11.3266_ID_132625	virulent		superkingdom:Viruses;clade:Duplodnaviria;kingdom:Heunggongvirae;phylum:Uroviricota;class:Caudoviricetes	4
M04-C2_VLP-e_phage_comp_128_cycle_1	virulent		superkingdom:Viruses;clade:Duplodnaviria;kingdom:Heunggongvirae;phylum:Uroviricota;class:Caudoviricetes	4
M04-C2_VLP-e_phage_comp_95_cycle_1	virulent	d__Bacteria;p__Pseudomonadota;c__Gammaproteobacteria;o__Pseudomonadales;f__Moraxellaceae;g__Moraxella_A	superkingdom:Viruses;clade:Duplodnaviria;kingdom:Heunggongvirae;phylum:Uroviricota;class:Caudoviricetes	4
M09-C1_DNA-m_phage_comp_223_cycle_1	virulent	d__Bacteria;p__Pseudomonadota;c__Gammaproteobacteria;o__Pseudomonadales;f__Moraxellaceae;g__Moraxella	superkingdom:Viruses;clade:Duplodnaviria;kingdom:Heunggongvirae;phylum:Uroviricota;class:Caudoviricetes	4
M09-C1_VLP-e_phage_comp_1965_cycle_1	virulent		superkingdom:Viruses;clade:Duplodnaviria;kingdom:Heunggongvirae;phylum:Uroviricota;class:Caudoviricetes	4
M09-C2_VLP-e_NODE_4586_length_54247_cov_24.0000_ID_9171	virulent	d__Bacteria;p__Pseudomonadota;c__Gammaproteobacteria;o__Burkholderiales;f__Burkholderiaceae_B;g__Giesbergeria	superkingdom:Viruses;clade:Duplodnaviria;kingdom:Heunggongvirae;phylum:Uroviricota;class:Caudoviricetes	4
M01-C1_VLP-e_NODE_11031_length_27804_cov_86.0000_ID_22061	virulent		superkingdom:Viruses;clade:Duplodnaviria;kingdom:Heunggongvirae;phylum:Uroviricota;class:Caudoviricetes	5
M01-C1_VLP-e_NODE_128286_length_30757_cov_80.0000_ID_256571	virulent	d__Bacteria;p__Bacillota_C;c__Negativicutes;o__Veillonellales;f__Dialisteraceae;g__Dialister	superkingdom:Viruses;clade:Duplodnaviria;kingdom:Heunggongvirae;phylum:Uroviricota;class:Caudoviricetes	5
M01-C1_VLP-e_NODE_135642_length_36219_cov_65.0000_ID_271283	virulent		superkingdom:Viruses;clade:Duplodnaviria;kingdom:Heunggongvirae;phylum:Uroviricota;class:Caudoviricetes	5
M01-C1_VLP-e_NODE_36703_length_33904_cov_414.0000_ID_73405	temperate	d__Bacteria;p__Bacillota_A;c__Clostridia;o__Oscillospirales;f__CAG-272;g__UMGS1696	superkingdom:Viruses;clade:Duplodnaviria;kingdom:Heunggongvirae;phylum:Uroviricota;class:Caudoviricetes;genus:Svunavirus	5
M01-C1_VLP-e_NODE_50017_length_27381_cov_11.0000_ID_100033	temperate		superkingdom:Viruses;clade:Duplodnaviria;kingdom:Heunggongvirae;phylum:Uroviricota;class:Caudoviricetes	5
M01-C1_VLP-e_NODE_57768_length_37862_cov_15.0000_ID_115535	temperate	d__Bacteria;p__Bacillota_A;c__Clostridia;o__Christensenellales;f__CAG-74;g__Limiplasma	superkingdom:Viruses;clade:Duplodnaviria;kingdom:Heunggongvirae;phylum:Uroviricota;class:Caudoviricetes	5
M01-C1_VLP-e_NODE_75756_length_28823_cov_18.0000_ID_151511	temperate	d__Bacteria;p__Bacillota_A;c__Clostridia;o__Oscillospirales;f__Acutalibacteraceae;g__Eubacterium_R	superkingdom:Viruses;clade:Duplodnaviria;kingdom:Heunggongvirae;phylum:Uroviricota;class:Caudoviricetes;genus:Svunavirus	5
M01-C1_VLP-e_NODE_91820_length_55572_cov_59.0000_ID_183639	virulent		superkingdom:Viruses;clade:Duplodnaviria;kingdom:Heunggongvirae;phylum:Uroviricota;class:Caudoviricetes	5
M01-C1_VLP-e_phage_comp_1150_cycle_1	virulent	d__Bacteria;p__Bacteroidota;c__Bacteroidia;o__Bacteroidales;f__Bacteroidaceae;g__Bacteroides	superkingdom:Viruses;clade:Duplodnaviria;kingdom:Heunggongvirae;phylum:Uroviricota;class:Caudoviricetes	5
M01-C1_VLP-e_phage_comp_1205_cycle_1	temperate	d__Bacteria;p__Bacillota;c__Bacilli;o__RF39;f__UBA660;g__CAG-302	superkingdom:Viruses;clade:Duplodnaviria;kingdom:Heunggongvirae;phylum:Uroviricota;class:Caudoviricetes	5
M01-C1_VLP-e_phage_comp_1436_cycle_2	temperate		superkingdom:Viruses;clade:Duplodnaviria;kingdom:Heunggongvirae;phylum:Uroviricota;class:Caudoviricetes	5
M01-C1_VLP-e_phage_comp_1561_cycle_1	temperate	d__Bacteria;p__Bacillota_A;c__Clostridia;o__Oscillospirales;f__Oscillospiraceae;g__Dysosmobacter	superkingdom:Viruses;clade:Duplodnaviria;kingdom:Heunggongvirae;phylum:Uroviricota;class:Caudoviricetes	5
M01-C1_VLP-e_phage_comp_195_cycle_1	temperate	d__Bacteria;p__Bacteroidota;c__Bacteroidia;o__Bacteroidales;f__Bacteroidaceae;g__Prevotella	superkingdom:Viruses;clade:Duplodnaviria;kingdom:Heunggongvirae;phylum:Uroviricota;class:Caudoviricetes	5
M01-C1_VLP-e_phage_comp_460_cycle_1	temperate		superkingdom:Viruses;clade:Duplodnaviria;kingdom:Heunggongvirae;phylum:Uroviricota;class:Caudoviricetes	5
M01-C1_VLP-e_phage_comp_46_cycle_5	virulent	d__Bacteria;p__Bacillota_A;c__Clostridia;o__Oscillospirales;f__Ruminococcaceae;g__Ruminococcus_D	superkingdom:Viruses;clade:Duplodnaviria;kingdom:Heunggongvirae;phylum:Uroviricota;class:Caudoviricetes	5
M01-C1_VLP-e_phage_comp_615_cycle_1	virulent		superkingdom:Viruses;clade:Duplodnaviria;kingdom:Heunggongvirae;phylum:Uroviricota;class:Caudoviricetes	5
M01-C1_VLP-e_phage_comp_661_cycle_1	virulent		superkingdom:Viruses;clade:Duplodnaviria;kingdom:Heunggongvirae;phylum:Uroviricota;class:Caudoviricetes	5
M01-C1_VLP-e_phage_comp_779_cycle_1	virulent	d__Bacteria;p__Bacteroidota;c__Bacteroidia;o__Bacteroidales;f__Bacteroidaceae;g__Alloprevotella	superkingdom:Viruses;clade:Duplodnaviria;kingdom:Heunggongvirae;phylum:Uroviricota;class:Caudoviricetes	5
M01-C2_VLP-e_NODE_35379_length_32578_cov_9.0000_ID_70757	virulent		superkingdom:Viruses;clade:Duplodnaviria;kingdom:Heunggongvirae;phylum:Uroviricota;class:Caudoviricetes	5
M01-C2_VLP-e_NODE_5207_length_55173_cov_41.8182_ID_10413	virulent	d__Bacteria;p__Bacillota_A;c__Clostridia;o__Lachnospirales;f__Lachnospiraceae;g__Agathobacter	superkingdom:Viruses;clade:Duplodnaviria;kingdom:Heunggongvirae;phylum:Uroviricota;class:Caudoviricetes	5
M01-C2_VLP-e_NODE_7748_length_37114_cov_23.9863_ID_15495	virulent		superkingdom:Viruses;clade:Duplodnaviria;kingdom:Heunggongvirae;phylum:Uroviricota;class:Caudoviricetes	5
M01-C2_VLP-e_phage_comp_1162_cycle_1	temperate		superkingdom:Viruses;clade:Duplodnaviria;kingdom:Heunggongvirae;phylum:Uroviricota;class:Caudoviricetes	5
M01-C2_VLP-e_phage_comp_1414_cycle_1	virulent		superkingdom:Viruses;clade:Duplodnaviria;kingdom:Heunggongvirae;phylum:Uroviricota;class:Caudoviricetes	5
M01-C2_VLP-e_phage_comp_1731_cycle_1	temperate	d__Bacteria;p__Bacillota_A;c__Clostridia;o__Oscillospirales;f__Acutalibacteraceae;g__UBA1417	superkingdom:Viruses;clade:Duplodnaviria;kingdom:Heunggongvirae;phylum:Uroviricota;class:Caudoviricetes	5
M01-C2_VLP-e_phage_comp_1899_cycle_1	temperate	d__Bacteria;p__Bacillota_A;c__Clostridia;o__Oscillospirales;f__Ruminococcaceae;g__Ruminococcus_C	superkingdom:Viruses;clade:Duplodnaviria;kingdom:Heunggongvirae;phylum:Uroviricota;class:Caudoviricetes;genus:Svunavirus	5
M01-C2_VLP-e_phage_comp_364_cycle_2	temperate		superkingdom:Viruses;clade:Duplodnaviria;kingdom:Heunggongvirae;phylum:Uroviricota;class:Caudoviricetes	5
M01-C2_VLP-e_phage_comp_512_cycle_1	temperate		superkingdom:Viruses;clade:Duplodnaviria;kingdom:Heunggongvirae;phylum:Uroviricota;class:Caudoviricetes	5
M01-C2_VLP-e_phage_comp_532_cycle_1	virulent		superkingdom:Viruses;clade:Duplodnaviria;kingdom:Heunggongvirae;phylum:Uroviricota;class:Caudoviricetes	5
M01-C2_VLP-e_phage_comp_722_cycle_3	virulent	d__Bacteria;p__Bacillota_A;c__Clostridia;o__TANB77;f__CAG-508;g__CAG-245	superkingdom:Viruses;clade:Duplodnaviria;kingdom:Heunggongvirae;phylum:Uroviricota;class:Caudoviricetes	5
M01-C2_VLP-e_phage_comp_897_cycle_2	temperate	d__Bacteria;p__Bacillota_A;c__Clostridia;o__Oscillospirales;f__Oscillospiraceae;g__Vescimonas	superkingdom:Viruses;clade:Duplodnaviria;kingdom:Heunggongvirae;phylum:Uroviricota;class:Caudoviricetes	5
M01-C2_VLP-e_phage_comp_948_cycle_1	temperate	d__Bacteria;p__Bacillota_A;c__Clostridia;o__Oscillospirales;f__Ruminococcaceae;g__Faecalibacterium	superkingdom:Viruses;clade:Duplodnaviria;kingdom:Heunggongvirae;phylum:Uroviricota;class:Caudoviricetes	5
M01-C3_DNA-m_phage_comp_3_cycle_3	virulent	d__Bacteria;p__Pseudomonadota;c__Gammaproteobacteria;o__Pseudomonadales;f__Moraxellaceae;g__Moraxella_A	superkingdom:Viruses;clade:Duplodnaviria;kingdom:Heunggongvirae;phylum:Uroviricota;class:Caudoviricetes;family:Schitoviridae	5
M01-C3_VLP-e_NODE_22515_length_20597_cov_25.9658_ID_45029	temperate	d__Bacteria;p__Bacillota_A;c__Clostridia;o__Oscillospirales;f__Oscillospiraceae;g__Limivicinus	superkingdom:Viruses;clade:Duplodnaviria;kingdom:Heunggongvirae;phylum:Uroviricota;class:Caudoviricetes;genus:Svunavirus	5
M01-C3_VLP-e_NODE_31706_length_60421_cov_37.9329_ID_63411	virulent	d__Bacteria;p__Bacillota_A;c__Clostridia;o__Oscillospirales;f__Oscillospiraceae;g__CAG-170	superkingdom:Viruses;clade:Duplodnaviria;kingdom:Heunggongvirae;phylum:Uroviricota;class:Caudoviricetes	5
M01-C3_VLP-e_NODE_32616_length_62714_cov_20.0000_ID_65231	virulent		superkingdom:Viruses;clade:Duplodnaviria;kingdom:Heunggongvirae;phylum:Uroviricota;class:Caudoviricetes	5
M01-C3_VLP-e_NODE_36336_length_61373_cov_15.9946_ID_72671	virulent		superkingdom:Viruses;clade:Duplodnaviria;kingdom:Heunggongvirae;phylum:Uroviricota;class:Caudoviricetes	5
M01-C3_VLP-e_NODE_41375_length_17807_cov_14.1112_ID_82749	temperate		superkingdom:Viruses;clade:Duplodnaviria;kingdom:Heunggongvirae;phylum:Uroviricota;class:Caudoviricetes	5
M01-C3_VLP-e_NODE_41450_length_32800_cov_34.8755_ID_82899	temperate	d__Bacteria;p__Bacillota_A;c__Clostridia;o__Christensenellales;f__CAG-74;g__UBA11524	superkingdom:Viruses;clade:Duplodnaviria;kingdom:Heunggongvirae;phylum:Uroviricota;class:Caudoviricetes	5
M01-C3_VLP-e_NODE_52063_length_60173_cov_83.0000_ID_104125	temperate	d__Bacteria;p__Bacteroidota;c__Bacteroidia;o__Bacteroidales;f__Muribaculaceae;g__Limisoma	superkingdom:Viruses;clade:Duplodnaviria;kingdom:Heunggongvirae;phylum:Uroviricota;class:Caudoviricetes	5
M01-C3_VLP-e_NODE_54457_length_33129_cov_26.0000_ID_108913	virulent		superkingdom:Viruses;clade:Duplodnaviria;kingdom:Heunggongvirae;phylum:Uroviricota;class:Caudoviricetes	5
M01-C3_VLP-e_NODE_56797_length_26928_cov_21.0000_ID_113593	virulent	d__Bacteria;p__Bacteroidota;c__Bacteroidia;o__Bacteroidales;f__Tannerellaceae;g__Parabacteroides	superkingdom:Viruses;clade:Duplodnaviria;kingdom:Heunggongvirae;phylum:Uroviricota;class:Caudoviricetes	5
M01-C3_VLP-e_phage_comp_1091_cycle_1	temperate		superkingdom:Viruses;clade:Duplodnaviria;kingdom:Heunggongvirae;phylum:Uroviricota;class:Caudoviricetes	5
M01-C3_VLP-e_phage_comp_154_cycle_2	virulent		superkingdom:Viruses;clade:Duplodnaviria;kingdom:Heunggongvirae;phylum:Uroviricota;class:Caudoviricetes;genus:Arawnvirus	5
M01-C3_VLP-e_phage_comp_1648_cycle_1	temperate		superkingdom:Viruses;clade:Duplodnaviria;kingdom:Heunggongvirae;phylum:Uroviricota;class:Caudoviricetes;genus:Svunavirus	5
M01-C3_VLP-e_phage_comp_1653_cycle_1	temperate	d__Bacteria;p__Bacillota_A;c__Clostridia;o__Oscillospirales;f__Oscillospiraceae;g__Vescimonas	superkingdom:Viruses;clade:Duplodnaviria;kingdom:Heunggongvirae;phylum:Uroviricota;class:Caudoviricetes	5
M01-C3_VLP-e_phage_comp_1770_cycle_1	temperate	d__Bacteria;p__Bacillota;c__Bacilli;o__Lactobacillales;f__Lactobacillaceae;g__Lactobacillus	superkingdom:Viruses;clade:Duplodnaviria;kingdom:Heunggongvirae;phylum:Uroviricota;class:Caudoviricetes	5
M01-C3_VLP-e_phage_comp_179_cycle_1	temperate	d__Bacteria;p__Bacillota_A;c__Clostridia;o__Oscillospirales;f__Ruminococcaceae;g__Gemmiger	superkingdom:Viruses;clade:Duplodnaviria;kingdom:Heunggongvirae;phylum:Uroviricota;class:Caudoviricetes	5
M01-C3_VLP-e_phage_comp_186_cycle_2	virulent		superkingdom:Viruses;clade:Duplodnaviria;kingdom:Heunggongvirae;phylum:Uroviricota;class:Caudoviricetes;subfamily:Mccleskeyvirinae;genus:Unaquatrovirus	5
M01-C3_VLP-e_phage_comp_2112_cycle_1	temperate		superkingdom:Viruses;clade:Duplodnaviria;kingdom:Heunggongvirae;phylum:Uroviricota;class:Caudoviricetes;genus:Arawnvirus	5
M01-C3_VLP-e_phage_comp_2337_cycle_1	virulent		superkingdom:Viruses;clade:Duplodnaviria;kingdom:Heunggongvirae;phylum:Uroviricota;class:Caudoviricetes;family:Schitoviridae	5
M01-C3_VLP-e_phage_comp_273_cycle_1	virulent		superkingdom:Viruses;clade:Duplodnaviria;kingdom:Heunggongvirae;phylum:Uroviricota;class:Caudoviricetes	5
M01-C3_VLP-e_phage_comp_372_cycle_1	temperate	d__Bacteria;p__Bacillota;c__Bacilli;o__Erysipelotrichales;f__Erysipelotrichaceae;g__Holdemanella	superkingdom:Viruses;clade:Duplodnaviria;kingdom:Heunggongvirae;phylum:Uroviricota;class:Caudoviricetes	5
M01-C3_VLP-e_phage_comp_554_cycle_3	temperate	d__Bacteria;p__Bacillota;c__Bacilli;o__Lactobacillales;f__Streptococcaceae;g__Streptococcus	superkingdom:Viruses;clade:Duplodnaviria;kingdom:Heunggongvirae;phylum:Uroviricota;class:Caudoviricetes	5
M01-C3_VLP-e_phage_comp_573_cycle_1		d__Bacteria;p__Bacteroidota;c__Bacteroidia;o__Bacteroidales;f__Bacteroidaceae;g__Prevotella	superkingdom:Viruses;clade:Duplodnaviria;kingdom:Heunggongvirae;phylum:Uroviricota;class:Caudoviricetes	5
M01-C3_VLP-e_phage_comp_675_cycle_1	virulent		superkingdom:Viruses;clade:Duplodnaviria;kingdom:Heunggongvirae;phylum:Uroviricota;class:Caudoviricetes	5
M01-C3_VLP-e_phage_comp_72_cycle_5	virulent	d__Bacteria;p__Bacillota_A;c__Clostridia;o__TANB77;f__CAG-508;g__CAG-245	superkingdom:Viruses;clade:Duplodnaviria;kingdom:Heunggongvirae;phylum:Uroviricota;class:Caudoviricetes	5
M01-C3_VLP-e_phage_comp_784_cycle_3	temperate	d__Bacteria;p__Bacillota_A;c__Clostridia;o__Oscillospirales;f__Oscillospiraceae;g__ER4	superkingdom:Viruses;clade:Duplodnaviria;kingdom:Heunggongvirae;phylum:Uroviricota;class:Caudoviricetes;genus:Svunavirus	5
M01-C3_VLP-e_phage_comp_834_cycle_4	temperate	d__Bacteria;p__Bacillota_A;c__Clostridia;o__Oscillospirales;f__Oscillospiraceae;g__ER4	superkingdom:Viruses;clade:Duplodnaviria;kingdom:Heunggongvirae;phylum:Uroviricota;class:Caudoviricetes	5
M02-C1_DNA-m_NODE_10547_length_23934_cov_14.9871_ID_21093	temperate	d__Bacteria;p__Pseudomonadota;c__Gammaproteobacteria;o__Enterobacterales;f__Enterobacteriaceae;g__Morganella	superkingdom:Viruses;clade:Duplodnaviria;kingdom:Heunggongvirae;phylum:Uroviricota;class:Caudoviricetes	5
M02-C1_DNA-m_phage_comp_190_cycle_2	virulent		superkingdom:Viruses;clade:Duplodnaviria;kingdom:Heunggongvirae;phylum:Uroviricota;class:Caudoviricetes;family:Schitoviridae	5
M02-C1_DNA-m_phage_comp_54_cycle_6		d__Bacteria;p__Bacillota;c__Bacilli;o__Lactobacillales;f__Streptococcaceae;g__Streptococcus		5
M02-C1_VLP-e_phage_comp_22_cycle_1	temperate		superkingdom:Viruses;clade:Duplodnaviria;kingdom:Heunggongvirae;phylum:Uroviricota;class:Caudoviricetes	5
M02-C1_VLP-e_phage_comp_545_cycle_1	virulent		superkingdom:Viruses;clade:Duplodnaviria;kingdom:Heunggongvirae;phylum:Uroviricota;class:Caudoviricetes;genus:Arawnvirus	5
M02-C2_DNA-m_NODE_33467_length_35717_cov_7.9957_ID_66933	temperate	d__Bacteria;p__Bacillota;c__Bacilli;o__Lactobacillales;f__Aerococcaceae;g__WM01	superkingdom:Viruses;clade:Duplodnaviria;kingdom:Heunggongvirae;phylum:Uroviricota;class:Caudoviricetes	5
M02-C2_DNA-m_phage_comp_342_cycle_1	virulent		superkingdom:Viruses;clade:Duplodnaviria;kingdom:Heunggongvirae;phylum:Uroviricota;class:Caudoviricetes	5
M02-C2_VLP-e_NODE_39373_length_24872_cov_9.0000_ID_78745	temperate		superkingdom:Viruses;clade:Duplodnaviria;kingdom:Heunggongvirae;phylum:Uroviricota;class:Caudoviricetes	5
M02-C2_VLP-e_NODE_45177_length_23058_cov_7.0000_ID_90353	temperate		superkingdom:Viruses;clade:Duplodnaviria;kingdom:Heunggongvirae;phylum:Uroviricota;class:Caudoviricetes	5
M02-C2_VLP-e_NODE_67360_length_19617_cov_8.7632_ID_134719	temperate	d__Bacteria;p__Bacillota_A;c__Clostridia;o__Christensenellales;f__CAG-138;g__SFEL01	superkingdom:Viruses;clade:Duplodnaviria;kingdom:Heunggongvirae;phylum:Uroviricota;class:Caudoviricetes	5
M02-C2_VLP-e_NODE_70808_length_158284_cov_458.9884_ID_141615	virulent		superkingdom:Viruses;clade:Duplodnaviria;kingdom:Heunggongvirae;phylum:Uroviricota;class:Caudoviricetes	5
M02-C2_VLP-e_NODE_90105_length_18217_cov_7.9865_ID_180209	temperate		superkingdom:Viruses;clade:Duplodnaviria;kingdom:Heunggongvirae;phylum:Uroviricota;class:Caudoviricetes;genus:Svunavirus	5
M02-C2_VLP-e_NODE_93875_length_32161_cov_13.0000_ID_187749	temperate		superkingdom:Viruses;clade:Duplodnaviria;kingdom:Heunggongvirae;phylum:Uroviricota;class:Caudoviricetes	5
M02-C2_VLP-e_phage_comp_1232_cycle_1		d__Bacteria;p__Bacteroidota;c__Bacteroidia;o__Bacteroidales;f__Bacteroidaceae;g__Prevotella	superkingdom:Viruses;clade:Duplodnaviria;kingdom:Heunggongvirae;phylum:Uroviricota;class:Caudoviricetes	5
M02-C2_VLP-e_phage_comp_209_cycle_3	temperate	d__Bacteria;p__Bacillota;c__Bacilli;o__Staphylococcales;f__Staphylococcaceae;g__Staphylococcus	superkingdom:Viruses;clade:Duplodnaviria;kingdom:Heunggongvirae;phylum:Uroviricota;class:Caudoviricetes;genus:Zhangqianvirus	5
M02-C2_VLP-e_phage_comp_472_cycle_1	virulent	d__Bacteria;p__Pseudomonadota;c__Gammaproteobacteria;o__Pseudomonadales;f__Moraxellaceae;g__Moraxella_A	superkingdom:Viruses;clade:Duplodnaviria;kingdom:Heunggongvirae;phylum:Uroviricota;class:Caudoviricetes	5
M02-C2_VLP-e_phage_comp_860_cycle_1	temperate	d__Bacteria;p__Bacillota_A;c__Clostridia;o__Oscillospirales;f__Oscillospiraceae;g__ER4	superkingdom:Viruses;clade:Duplodnaviria;kingdom:Heunggongvirae;phylum:Uroviricota;class:Caudoviricetes;genus:Svunavirus	5
M02-C3_VLP-e_NODE_100471_length_44287_cov_20.0000_ID_200941		d__Bacteria;p__Verrucomicrobiota;c__Kiritimatiellia;o__RFP12;f__UBA1067;g__UBA1067	superkingdom:Viruses;clade:Duplodnaviria;kingdom:Heunggongvirae;phylum:Uroviricota;class:Caudoviricetes	5
M02-C3_VLP-e_NODE_10162_length_30083_cov_12.0000_ID_20323	temperate		superkingdom:Viruses;clade:Duplodnaviria;kingdom:Heunggongvirae;phylum:Uroviricota;class:Caudoviricetes	5
M02-C3_VLP-e_NODE_10339_length_13375_cov_32.0000_ID_20677	temperate	d__Bacteria;p__Bacillota;c__Bacilli;o__Staphylococcales;f__Staphylococcaceae;g__Staphylococcus	superkingdom:Viruses;clade:Duplodnaviria;kingdom:Heunggongvirae;phylum:Uroviricota;class:Caudoviricetes	5
M02-C3_VLP-e_NODE_109876_length_87328_cov_32.0000_ID_219751	virulent		superkingdom:Viruses;clade:Duplodnaviria;kingdom:Heunggongvirae;phylum:Uroviricota;class:Caudoviricetes	5
M02-C3_VLP-e_NODE_112700_length_31707_cov_9.0000_ID_225399	temperate		superkingdom:Viruses;clade:Duplodnaviria;kingdom:Heunggongvirae;phylum:Uroviricota;class:Caudoviricetes	5
M02-C3_VLP-e_NODE_11686_length_31860_cov_9.0000_ID_23371	temperate		superkingdom:Viruses;clade:Duplodnaviria;kingdom:Heunggongvirae;phylum:Uroviricota;class:Caudoviricetes	5
M02-C3_VLP-e_NODE_15081_length_24964_cov_85.5685_ID_30161	temperate	d__Archaea;p__Methanobacteriota;c__Methanobacteria;o__Methanobacteriales;f__Methanobacteriaceae;g__Methanobrevibacter_A	superkingdom:Viruses;clade:Duplodnaviria;kingdom:Heunggongvirae;phylum:Uroviricota;class:Caudoviricetes	5
M02-C3_VLP-e_NODE_15213_length_23957_cov_10.0000_ID_30425	temperate		superkingdom:Viruses;clade:Duplodnaviria;kingdom:Heunggongvirae;phylum:Uroviricota;class:Caudoviricetes	5
M02-C3_VLP-e_NODE_18064_length_42651_cov_18.0000_ID_36127	virulent		superkingdom:Viruses;clade:Duplodnaviria;kingdom:Heunggongvirae;phylum:Uroviricota;class:Caudoviricetes	5
M02-C3_VLP-e_NODE_24209_length_40191_cov_7.0000_ID_48417	virulent		superkingdom:Viruses;clade:Duplodnaviria;kingdom:Heunggongvirae;phylum:Uroviricota;class:Caudoviricetes	5
M02-C3_VLP-e_NODE_28111_length_28189_cov_17.4347_ID_56221	temperate	d__Bacteria;p__Bacillota_A;c__Clostridia;o__Oscillospirales;f__Ruminococcaceae;g__SFIE01	superkingdom:Viruses;clade:Duplodnaviria;kingdom:Heunggongvirae;phylum:Uroviricota;class:Caudoviricetes;genus:Svunavirus	5
M02-C3_VLP-e_NODE_30875_length_56165_cov_18.0000_ID_61749	virulent		superkingdom:Viruses;clade:Duplodnaviria;kingdom:Heunggongvirae;phylum:Uroviricota;class:Caudoviricetes	5
M02-C3_VLP-e_NODE_39830_length_55064_cov_13.0000_ID_79659	virulent		superkingdom:Viruses;clade:Duplodnaviria;kingdom:Heunggongvirae;phylum:Uroviricota;class:Caudoviricetes	5
M02-C3_VLP-e_NODE_42862_length_57015_cov_43.0000_ID_85723	virulent	d__Bacteria;p__Bacillota_A;c__Clostridia;o__Oscillospirales;f__Ruminococcaceae;g__Gemmiger	superkingdom:Viruses;clade:Duplodnaviria;kingdom:Heunggongvirae;phylum:Uroviricota;class:Caudoviricetes	5
M02-C3_VLP-e_NODE_59326_length_13483_cov_26.0000_ID_118651	temperate		superkingdom:Viruses;clade:Duplodnaviria;kingdom:Heunggongvirae;phylum:Uroviricota;class:Caudoviricetes	5
M02-C3_VLP-e_NODE_60625_length_36578_cov_75.0000_ID_121249	virulent		superkingdom:Viruses;clade:Duplodnaviria;kingdom:Heunggongvirae;phylum:Uroviricota;class:Caudoviricetes	5
M02-C3_VLP-e_NODE_69770_length_41135_cov_27.0000_ID_139539	virulent		superkingdom:Viruses;clade:Duplodnaviria;kingdom:Heunggongvirae;phylum:Uroviricota;class:Caudoviricetes	5
M02-C3_VLP-e_NODE_71194_length_70775_cov_16.8079_ID_142387	virulent		superkingdom:Viruses;clade:Duplodnaviria;kingdom:Heunggongvirae;phylum:Uroviricota;class:Caudoviricetes	5
M02-C3_VLP-e_NODE_73328_length_19404_cov_12.9863_ID_146655	temperate		superkingdom:Viruses;clade:Duplodnaviria;kingdom:Heunggongvirae;phylum:Uroviricota;class:Caudoviricetes	5
M02-C3_VLP-e_NODE_90146_length_56872_cov_13.0000_ID_180291	virulent		superkingdom:Viruses;clade:Duplodnaviria;kingdom:Heunggongvirae;phylum:Uroviricota;class:Caudoviricetes	5
M02-C3_VLP-e_NODE_91284_length_56341_cov_9.0000_ID_182567	virulent		superkingdom:Viruses;clade:Duplodnaviria;kingdom:Heunggongvirae;phylum:Uroviricota;class:Caudoviricetes	5
M02-C3_VLP-e_phage_comp_135_cycle_1	temperate	d__Bacteria;p__Bacteroidota;c__Bacteroidia;o__Bacteroidales;f__Bacteroidaceae;g__Prevotella	superkingdom:Viruses;clade:Duplodnaviria;kingdom:Heunggongvirae;phylum:Uroviricota;class:Caudoviricetes	5
M02-C3_VLP-e_phage_comp_1387_cycle_2	temperate		superkingdom:Viruses;clade:Duplodnaviria;kingdom:Heunggongvirae;phylum:Uroviricota;class:Caudoviricetes	5
M02-C3_VLP-e_phage_comp_1468_cycle_1			superkingdom:Viruses;clade:Duplodnaviria;kingdom:Heunggongvirae;phylum:Uroviricota;class:Caudoviricetes	5
M02-C3_VLP-e_phage_comp_1484_cycle_1	temperate		superkingdom:Viruses;clade:Duplodnaviria;kingdom:Heunggongvirae;phylum:Uroviricota;class:Caudoviricetes	5
M02-C3_VLP-e_phage_comp_1791_cycle_1	temperate	d__Bacteria;p__Bacillota_A;c__Clostridia;o__Oscillospirales;f__Ruminococcaceae;g__Ruminococcus_C	superkingdom:Viruses;clade:Duplodnaviria;kingdom:Heunggongvirae;phylum:Uroviricota;class:Caudoviricetes	5
M02-C3_VLP-e_phage_comp_1885_cycle_1	temperate	d__Bacteria;p__Bacillota_A;c__Clostridia;o__Oscillospirales;f__Acutalibacteraceae;g__Ruminococcus_E	superkingdom:Viruses;clade:Duplodnaviria;kingdom:Heunggongvirae;phylum:Uroviricota;class:Caudoviricetes	5
M02-C3_VLP-e_phage_comp_1_cycle_3	virulent	d__Bacteria;p__Bacillota_A;c__Clostridia;o__Oscillospirales;f__Ruminococcaceae;g__Faecalibacterium	superkingdom:Viruses;clade:Duplodnaviria;kingdom:Heunggongvirae;phylum:Uroviricota;class:Caudoviricetes;genus:Oengusvirus	5
M02-C3_VLP-e_phage_comp_226_cycle_4	temperate		superkingdom:Viruses;clade:Duplodnaviria;kingdom:Heunggongvirae;phylum:Uroviricota;class:Caudoviricetes	5
M02-C3_VLP-e_phage_comp_242_cycle_1	virulent	d__Bacteria;p__Bacillota_A;c__Clostridia;o__Oscillospirales;f__Ruminococcaceae;g__UMGS1668	superkingdom:Viruses;clade:Duplodnaviria;kingdom:Heunggongvirae;phylum:Uroviricota;class:Caudoviricetes;genus:Arawnvirus	5
M02-C3_VLP-e_phage_comp_2561_cycle_1	temperate	d__Bacteria;p__Bacillota_A;c__Clostridia;o__Oscillospirales;f__Oscillospiraceae;g__Dysosmobacter	superkingdom:Viruses;clade:Duplodnaviria;kingdom:Heunggongvirae;phylum:Uroviricota;class:Caudoviricetes	5
M02-C3_VLP-e_phage_comp_270_cycle_1	virulent	d__Bacteria;p__Bacteroidota;c__Bacteroidia;o__Bacteroidales;f__Bacteroidaceae;g__Prevotella	superkingdom:Viruses;clade:Duplodnaviria;kingdom:Heunggongvirae;phylum:Uroviricota;class:Caudoviricetes	5
M02-C3_VLP-e_phage_comp_3395_cycle_1	temperate	d__Bacteria;p__Bacillota;c__Bacilli;o__Staphylococcales;f__Staphylococcaceae;g__Staphylococcus	superkingdom:Viruses;clade:Duplodnaviria;kingdom:Heunggongvirae;phylum:Uroviricota;class:Caudoviricetes	5
M02-C3_VLP-e_phage_comp_3509_cycle_1	virulent	d__Bacteria;p__Pseudomonadota;c__Gammaproteobacteria;o__Enterobacterales;f__Enterobacteriaceae;g__Escherichia	superkingdom:Viruses;clade:Duplodnaviria;kingdom:Heunggongvirae;phylum:Uroviricota;class:Caudoviricetes;family:Schitoviridae;subfamily:Enquatrovirinae;genus:Gamaleyavirus	5
M02-C3_VLP-e_phage_comp_415_cycle_1	temperate	d__Bacteria;p__Bacillota_A;c__Clostridia;o__Oscillospirales;f__CAG-272;g__UMGS1696	superkingdom:Viruses;clade:Duplodnaviria;kingdom:Heunggongvirae;phylum:Uroviricota;class:Caudoviricetes;genus:Svunavirus	5
M02-C3_VLP-e_phage_comp_44_cycle_2	virulent		superkingdom:Viruses;clade:Duplodnaviria;kingdom:Heunggongvirae;phylum:Uroviricota;class:Caudoviricetes;genus:Oengusvirus	5
M02-C3_VLP-e_phage_comp_46_cycle_2	virulent		superkingdom:Viruses;clade:Duplodnaviria;kingdom:Heunggongvirae;phylum:Uroviricota;class:Caudoviricetes	5
M02-C3_VLP-e_phage_comp_532_cycle_1	temperate	d__Bacteria;p__Bacteroidota;c__Bacteroidia;o__Bacteroidales;f__Bacteroidaceae;g__Prevotella	superkingdom:Viruses;clade:Duplodnaviria;kingdom:Heunggongvirae;phylum:Uroviricota;class:Caudoviricetes;genus:Kostyavirus	5
M02-C3_VLP-e_phage_comp_883_cycle_1	temperate		superkingdom:Viruses;clade:Duplodnaviria;kingdom:Heunggongvirae;phylum:Uroviricota;class:Caudoviricetes	5
M02-C3_VLP-e_phage_comp_949_cycle_1			superkingdom:Viruses;clade:Duplodnaviria;kingdom:Heunggongvirae;phylum:Uroviricota;class:Caudoviricetes	5
M02-C3_VLP-e_phage_comp_970_cycle_4	temperate	d__Bacteria;p__Bacillota;c__Bacilli;o__Lactobacillales;f__Streptococcaceae;g__Streptococcus	superkingdom:Viruses;clade:Duplodnaviria;kingdom:Heunggongvirae;phylum:Uroviricota;class:Caudoviricetes	5
M02-C3_VLP-e_phage_comp_976_cycle_1	virulent		superkingdom:Viruses;clade:Duplodnaviria;kingdom:Heunggongvirae;phylum:Uroviricota;class:Caudoviricetes;subfamily:Mccleskeyvirinae;genus:Unaquatrovirus	5
M03-C1_DNA-m_phage_comp_52_cycle_6	virulent	d__Bacteria;p__Pseudomonadota;c__Gammaproteobacteria;o__Burkholderiales;f__Neisseriaceae;g__Neisseria	superkingdom:Viruses;clade:Duplodnaviria;kingdom:Heunggongvirae;phylum:Uroviricota;class:Caudoviricetes	5
M03-C1_VLP-e_NODE_19465_length_21223_cov_71.8771_ID_38929	virulent	d__Bacteria;p__Bacillota;c__Bacilli;o__Lactobacillales;f__Streptococcaceae;g__Lactococcus	superkingdom:Viruses;clade:Duplodnaviria;kingdom:Heunggongvirae;phylum:Uroviricota;class:Caudoviricetes;genus:Ceduovirus	5
M03-C1_VLP-e_NODE_627924_length_24929_cov_12.0000_ID_1255847	temperate	d__Bacteria;p__Bacillota_A;c__Clostridia;o__Oscillospirales;f__Ruminococcaceae;g__Gemmiger	superkingdom:Viruses;clade:Duplodnaviria;kingdom:Heunggongvirae;phylum:Uroviricota;class:Caudoviricetes	5
M03-C1_VLP-e_phage_comp_39_cycle_1	temperate	d__Bacteria;p__Bacillota;c__Bacilli;o__Erysipelotrichales;f__Coprobacillaceae;g__Catenibacterium	superkingdom:Viruses;clade:Duplodnaviria;kingdom:Heunggongvirae;phylum:Uroviricota;class:Caudoviricetes	5
M03-C2_VLP-e_NODE_33567_length_27669_cov_14.0000_ID_67133	temperate	d__Bacteria;p__Bacillota;c__Bacilli;o__Erysipelotrichales;f__Erysipelotrichaceae;g__UBA636	superkingdom:Viruses;clade:Duplodnaviria;kingdom:Heunggongvirae;phylum:Uroviricota;class:Caudoviricetes	5
M03-C2_VLP-e_NODE_675120_length_41666_cov_12.0000_ID_1350239	virulent		superkingdom:Viruses;clade:Duplodnaviria;kingdom:Heunggongvirae;phylum:Uroviricota;class:Caudoviricetes	5
M03-C3_DNA-m_phage_comp_1_cycle_7	temperate	d__Bacteria;p__Bacillota;c__Bacilli;o__Lactobacillales;f__Streptococcaceae;g__Streptococcus	superkingdom:Viruses;clade:Duplodnaviria;kingdom:Heunggongvirae;phylum:Uroviricota;class:Caudoviricetes	5
M04-C1_DNA-m_NODE_21791_length_32097_cov_391.7308_ID_43581	temperate	d__Bacteria;p__Pseudomonadota;c__Gammaproteobacteria;o__Enterobacterales_A;f__Pasteurellaceae;g__Mannheimia	superkingdom:Viruses;clade:Duplodnaviria;kingdom:Heunggongvirae;phylum:Uroviricota;class:Caudoviricetes	5
M04-C1_VLP-e_phage_comp_59_cycle_1	virulent		superkingdom:Viruses;clade:Duplodnaviria;kingdom:Heunggongvirae;phylum:Uroviricota;class:Caudoviricetes	5
M04-C2_DNA-m_phage_comp_176_cycle_1	temperate	d__Bacteria;p__Bacillota;c__Bacilli;o__Lactobacillales;f__Lactobacillaceae;g__Lactobacillus	superkingdom:Viruses;clade:Duplodnaviria;kingdom:Heunggongvirae;phylum:Uroviricota;class:Caudoviricetes	5
M04-C2_VLP-e_NODE_7946_length_29112_cov_24.0000_ID_15891	virulent		superkingdom:Viruses;clade:Duplodnaviria;kingdom:Heunggongvirae;phylum:Uroviricota;class:Caudoviricetes;subfamily:Mccleskeyvirinae;genus:Unaquatrovirus	5
M05-C1_VLP-e_NODE_103589_length_35069_cov_48.0000_ID_207177	virulent		superkingdom:Viruses;clade:Duplodnaviria;kingdom:Heunggongvirae;phylum:Uroviricota;class:Caudoviricetes	5
M05-C1_VLP-e_NODE_164368_length_36963_cov_41.0000_ID_328735	temperate	d__Bacteria;p__Bacillota_A;c__Clostridia;o__Oscillospirales;f__Oscillospiraceae;g__Evtepia	superkingdom:Viruses;clade:Duplodnaviria;kingdom:Heunggongvirae;phylum:Uroviricota;class:Caudoviricetes	5
M05-C1_VLP-e_NODE_52149_length_57941_cov_168.0000_ID_104297	virulent	d__Bacteria;p__Bacillota;c__Bacilli;o__Lactobacillales;f__Streptococcaceae;g__Streptococcus	superkingdom:Viruses;clade:Duplodnaviria;kingdom:Heunggongvirae;phylum:Uroviricota;class:Caudoviricetes	5
M05-C1_VLP-e_NODE_77658_length_58897_cov_17.0000_ID_155315	virulent	d__Bacteria;p__Bacillota_A;c__Clostridia;o__Oscillospirales;f__Ruminococcaceae;g__Faecalibacterium	superkingdom:Viruses;clade:Duplodnaviria;kingdom:Heunggongvirae;phylum:Uroviricota;class:Caudoviricetes;genus:Oengusvirus	5
M05-C1_VLP-e_phage_comp_580_cycle_2	temperate	d__Bacteria;p__Bacillota_A;c__Clostridia;o__Oscillospirales;f__Acutalibacteraceae;g__UBA1417	superkingdom:Viruses;clade:Duplodnaviria;kingdom:Heunggongvirae;phylum:Uroviricota;class:Caudoviricetes	5
M05-C2_VLP-e_NODE_19324_length_30974_cov_122.0000_ID_38647	temperate	d__Bacteria;p__Bacillota_A;c__Clostridia;o__Oscillospirales;f__Oscillospiraceae;g__Vescimonas	superkingdom:Viruses;clade:Duplodnaviria;kingdom:Heunggongvirae;phylum:Uroviricota;class:Caudoviricetes	5
M05-C2_VLP-e_NODE_42614_length_33198_cov_145.0000_ID_85227	temperate	d__Bacteria;p__Bacillota_A;c__Clostridia;o__Oscillospirales;f__Oscillospiraceae;g__Vescimonas	superkingdom:Viruses;clade:Duplodnaviria;kingdom:Heunggongvirae;phylum:Uroviricota;class:Caudoviricetes	5
M05-C2_VLP-e_phage_comp_499_cycle_1	temperate	d__Bacteria;p__Bacillota_A;c__Clostridia;o__Oscillospirales;f__Acutalibacteraceae;g__UBA1417	superkingdom:Viruses;clade:Duplodnaviria;kingdom:Heunggongvirae;phylum:Uroviricota;class:Caudoviricetes	5
M05-C3_VLP-e_NODE_9884_length_21037_cov_9.0000_ID_19767	temperate	d__Bacteria;p__Bacillota_A;c__Clostridia;o__Oscillospirales;f__Oscillospiraceae;g__CAG-103	superkingdom:Viruses;clade:Duplodnaviria;kingdom:Heunggongvirae;phylum:Uroviricota;class:Caudoviricetes;genus:Svunavirus	5
M06-C1_VLP-e_phage_comp_149_cycle_1	temperate	d__Bacteria;p__Bacillota;c__Bacilli;o__Lactobacillales;f__Streptococcaceae;g__Streptococcus	superkingdom:Viruses;clade:Duplodnaviria;kingdom:Heunggongvirae;phylum:Uroviricota;class:Caudoviricetes	5
M06-C1_VLP-e_phage_comp_349_cycle_1	virulent		superkingdom:Viruses;clade:Duplodnaviria;kingdom:Heunggongvirae;phylum:Uroviricota;class:Caudoviricetes	5
M06-C1_VLP-e_phage_comp_352_cycle_1	temperate	d__Bacteria;p__Pseudomonadota;c__Gammaproteobacteria;o__Pseudomonadales;f__Moraxellaceae;g__Psychrobacter	superkingdom:Viruses;clade:Duplodnaviria;kingdom:Heunggongvirae;phylum:Uroviricota;class:Caudoviricetes	5
M06-C1_VLP-e_phage_comp_354_cycle_1	virulent	d__Bacteria;p__Pseudomonadota;c__Gammaproteobacteria;o__Pseudomonadales;f__Moraxellaceae;g__Moraxella	superkingdom:Viruses;clade:Duplodnaviria;kingdom:Heunggongvirae;phylum:Uroviricota;class:Caudoviricetes;family:Schitoviridae	5
M06-C2_VLP-e_NODE_11346_length_37892_cov_57.0000_ID_22691	temperate	d__Bacteria;p__Bacillota_A;c__Clostridia;o__Oscillospirales;f__Oscillospiraceae;g__Faecousia	superkingdom:Viruses;clade:Duplodnaviria;kingdom:Heunggongvirae;phylum:Uroviricota;class:Caudoviricetes	5
M06-C2_VLP-e_NODE_13379_length_30458_cov_10.0000_ID_26757	virulent		superkingdom:Viruses;clade:Duplodnaviria;kingdom:Heunggongvirae;phylum:Uroviricota;class:Caudoviricetes	5
M06-C2_VLP-e_NODE_19337_length_160458_cov_22.9732_ID_38673	virulent		superkingdom:Viruses;clade:Duplodnaviria;kingdom:Heunggongvirae;phylum:Uroviricota;class:Caudoviricetes;subfamily:Eucampyvirinae;genus:Firehammervirus	5
M06-C2_VLP-e_NODE_35632_length_28816_cov_9.0000_ID_71263	temperate		superkingdom:Viruses;clade:Duplodnaviria;kingdom:Heunggongvirae;phylum:Uroviricota;class:Caudoviricetes	5
M06-C2_VLP-e_NODE_36730_length_29608_cov_25.0000_ID_73459	temperate	d__Bacteria;p__Bacillota_A;c__Clostridia;o__Lachnospirales;f__Lachnospiraceae;g__Blautia	superkingdom:Viruses;clade:Duplodnaviria;kingdom:Heunggongvirae;phylum:Uroviricota;class:Caudoviricetes	5
M06-C2_VLP-e_phage_comp_151_cycle_4	temperate		superkingdom:Viruses;clade:Duplodnaviria;kingdom:Heunggongvirae;phylum:Uroviricota;class:Caudoviricetes;genus:Svunavirus	5
M06-C2_VLP-e_phage_comp_198_cycle_4	temperate	d__Bacteria;p__Bacteroidota;c__Bacteroidia;o__Bacteroidales;f__Bacteroidaceae;g__Prevotella	superkingdom:Viruses;clade:Duplodnaviria;kingdom:Heunggongvirae;phylum:Uroviricota;class:Caudoviricetes	5
M06-C2_VLP-e_phage_comp_231_cycle_1	temperate		superkingdom:Viruses;clade:Duplodnaviria;kingdom:Heunggongvirae;phylum:Uroviricota;class:Caudoviricetes	5
M06-C2_VLP-e_phage_comp_545_cycle_2	virulent		superkingdom:Viruses;clade:Duplodnaviria;kingdom:Heunggongvirae;phylum:Uroviricota;class:Caudoviricetes	5
M06-C2_VLP-e_phage_comp_778_cycle_1	temperate		superkingdom:Viruses;clade:Duplodnaviria;kingdom:Heunggongvirae;phylum:Uroviricota;class:Caudoviricetes;genus:Arawnvirus	5
M06-C2_VLP-e_phage_comp_799_cycle_1	temperate	d__Bacteria;p__Bacillota_A;c__Clostridia;o__Oscillospirales;f__Oscillospiraceae;g__Evtepia	superkingdom:Viruses;clade:Duplodnaviria;kingdom:Heunggongvirae;phylum:Uroviricota;class:Caudoviricetes	5
M06-C2_VLP-e_phage_comp_8_cycle_3	temperate		superkingdom:Viruses;clade:Duplodnaviria;kingdom:Heunggongvirae;phylum:Uroviricota;class:Caudoviricetes	5
M06-C3_VLP-e_phage_comp_201_cycle_3			superkingdom:Viruses;clade:Duplodnaviria;kingdom:Heunggongvirae;phylum:Uroviricota;class:Caudoviricetes	5
M06-C3_VLP-e_phage_comp_213_cycle_2	temperate		superkingdom:Viruses;clade:Duplodnaviria;kingdom:Heunggongvirae;phylum:Uroviricota;class:Caudoviricetes;genus:Svunavirus	5
M06-C3_VLP-e_phage_comp_502_cycle_1	virulent		superkingdom:Viruses;clade:Duplodnaviria;kingdom:Heunggongvirae;phylum:Uroviricota;class:Caudoviricetes	5
M07-C1_DNA-m_phage_comp_37_cycle_1	temperate	d__Bacteria;p__Bacillota;c__Bacilli;o__Lactobacillales;f__Streptococcaceae;g__Streptococcus	superkingdom:Viruses;clade:Duplodnaviria;kingdom:Heunggongvirae;phylum:Uroviricota;class:Caudoviricetes	5
M07-C1_DNA-m_phage_comp_37_cycle_2		d__Bacteria;p__Bacillota;c__Bacilli;o__Lactobacillales;f__Streptococcaceae;g__Streptococcus		5
M07-C1_DNA-m_phage_comp_55_cycle_1	temperate	d__Bacteria;p__Bacillota;c__Bacilli;o__Lactobacillales;f__Streptococcaceae;g__Streptococcus	superkingdom:Viruses;clade:Duplodnaviria;kingdom:Heunggongvirae;phylum:Uroviricota;class:Caudoviricetes	5
M07-C1_VLP-e_NODE_18767_length_40299_cov_9.0000_ID_37533	temperate		superkingdom:Viruses;clade:Duplodnaviria;kingdom:Heunggongvirae;phylum:Uroviricota;class:Caudoviricetes	5
M07-C1_VLP-e_NODE_24292_length_76417_cov_30.3771_ID_48583	temperate	d__Bacteria;p__Bacteroidota;c__Bacteroidia;o__Bacteroidales;f__UBA932;g__Cryptobacteroides	superkingdom:Viruses;clade:Duplodnaviria;kingdom:Heunggongvirae;phylum:Uroviricota;class:Caudoviricetes	5
M07-C1_VLP-e_NODE_27017_length_62465_cov_41.0000_ID_54033	virulent		superkingdom:Viruses;clade:Duplodnaviria;kingdom:Heunggongvirae;phylum:Uroviricota;class:Caudoviricetes	5
M07-C1_VLP-e_NODE_28262_length_35113_cov_7.0000_ID_56523	temperate		superkingdom:Viruses;clade:Duplodnaviria;kingdom:Heunggongvirae;phylum:Uroviricota;class:Caudoviricetes	5
M07-C1_VLP-e_NODE_31523_length_24048_cov_25.0000_ID_63045	virulent	d__Bacteria;p__Bacteroidota;c__Bacteroidia;o__Bacteroidales;f__Bacteroidaceae;g__Prevotella	superkingdom:Viruses;clade:Duplodnaviria;kingdom:Heunggongvirae;phylum:Uroviricota;class:Caudoviricetes	5
M07-C1_VLP-e_NODE_34611_length_34465_cov_102.2013_ID_69221	temperate	d__Bacteria;p__Bacillota;c__Bacilli;o__Erysipelotrichales;f__Erysipelotrichaceae;g__Holdemanella	superkingdom:Viruses;clade:Duplodnaviria;kingdom:Heunggongvirae;phylum:Uroviricota;class:Caudoviricetes	5
M07-C1_VLP-e_NODE_35235_length_29949_cov_6.7754_ID_70469		d__Archaea;p__Nanoarchaeota;c__Nanoarchaeia;o__Woesearchaeales;f__DSVV01;g__	superkingdom:Viruses;clade:Duplodnaviria;kingdom:Heunggongvirae;phylum:Uroviricota;class:Caudoviricetes	5
M07-C1_VLP-e_NODE_38123_length_43076_cov_10.0000_ID_76245		d__Bacteria;p__Bacteroidota;c__Bacteroidia;o__Bacteroidales;f__Bacteroidaceae;g__Prevotella	superkingdom:Viruses;clade:Duplodnaviria;kingdom:Heunggongvirae;phylum:Uroviricota;class:Caudoviricetes	5
M07-C1_VLP-e_phage_comp_1283_cycle_1	virulent	d__Bacteria;p__Bacillota_A;c__Clostridia;o__Oscillospirales;f__Ruminococcaceae;g__Ruminococcus_C	superkingdom:Viruses;clade:Duplodnaviria;kingdom:Heunggongvirae;phylum:Uroviricota;class:Caudoviricetes	5
M07-C1_VLP-e_phage_comp_1351_cycle_1	temperate		superkingdom:Viruses;clade:Duplodnaviria;kingdom:Heunggongvirae;phylum:Uroviricota;class:Caudoviricetes	5
M07-C1_VLP-e_phage_comp_139_cycle_3	temperate	d__Bacteria;p__Bacillota;c__Bacilli;o__Staphylococcales;f__Staphylococcaceae;g__Staphylococcus	superkingdom:Viruses;clade:Duplodnaviria;kingdom:Heunggongvirae;phylum:Uroviricota;class:Caudoviricetes	5
M07-C1_VLP-e_phage_comp_159_cycle_2	temperate		superkingdom:Viruses;clade:Duplodnaviria;kingdom:Heunggongvirae;phylum:Uroviricota;class:Caudoviricetes	5
M07-C1_VLP-e_phage_comp_192_cycle_4	temperate		superkingdom:Viruses;clade:Duplodnaviria;kingdom:Heunggongvirae;phylum:Uroviricota;class:Caudoviricetes	5
M07-C1_VLP-e_phage_comp_2032_cycle_1	virulent	d__Bacteria;p__Pseudomonadota;c__Gammaproteobacteria;o__Enterobacterales;f__Enterobacteriaceae;g__Escherichia	superkingdom:Viruses;clade:Duplodnaviria;kingdom:Heunggongvirae;phylum:Uroviricota;class:Caudoviricetes;family:Straboviridae;genus:Krischvirus	5
M07-C1_VLP-e_phage_comp_261_cycle_2	virulent	d__Bacteria;p__Bacillota_A;c__Clostridia;o__Oscillospirales;f__Ruminococcaceae;g__Gemmiger	superkingdom:Viruses;clade:Duplodnaviria;kingdom:Heunggongvirae;phylum:Uroviricota;class:Caudoviricetes	5
M07-C1_VLP-e_phage_comp_458_cycle_1	temperate		superkingdom:Viruses;clade:Duplodnaviria;kingdom:Heunggongvirae;phylum:Uroviricota;class:Caudoviricetes	5
M07-C1_VLP-e_phage_comp_629_cycle_1	temperate	d__Bacteria;p__Bacillota_A;c__Clostridia;o__Oscillospirales;f__Oscillospiraceae;g__Faecousia	superkingdom:Viruses;clade:Duplodnaviria;kingdom:Heunggongvirae;phylum:Uroviricota;class:Caudoviricetes;genus:Arawnvirus	5
M07-C2_DNA-m_NODE_17282_length_35217_cov_6.0000_ID_34563	temperate	d__Bacteria;p__Bacillota;c__Bacilli;o__Erysipelotrichales;f__Erysipelotrichaceae;g__UBA9076	superkingdom:Viruses;clade:Duplodnaviria;kingdom:Heunggongvirae;phylum:Uroviricota;class:Caudoviricetes	5
M07-C2_VLP-e_NODE_28439_length_18325_cov_16.0938_ID_56877	temperate		superkingdom:Viruses;clade:Duplodnaviria;kingdom:Heunggongvirae;phylum:Uroviricota;class:Caudoviricetes;genus:Svunavirus	5
M07-C2_VLP-e_NODE_29270_length_36686_cov_17.0000_ID_58539	temperate	d__Bacteria;p__Bacillota_A;c__Clostridia;o__Lachnospirales;f__Lachnospiraceae;g__Agathobacter	superkingdom:Viruses;clade:Duplodnaviria;kingdom:Heunggongvirae;phylum:Uroviricota;class:Caudoviricetes	5
M07-C2_VLP-e_NODE_42035_length_30696_cov_22.7066_ID_84069	temperate	d__Bacteria;p__Bacillota_A;c__Clostridia;o__Oscillospirales;f__Butyricicoccaceae;g__Agathobaculum	superkingdom:Viruses;clade:Duplodnaviria;kingdom:Heunggongvirae;phylum:Uroviricota;class:Caudoviricetes;genus:Svunavirus	5
M07-C2_VLP-e_NODE_48140_length_23051_cov_20.9808_ID_96279			superkingdom:Viruses;clade:Duplodnaviria;kingdom:Heunggongvirae;phylum:Uroviricota;class:Caudoviricetes	5
M07-C2_VLP-e_phage_comp_1044_cycle_1	virulent	d__Bacteria;p__Pseudomonadota;c__Gammaproteobacteria;o__Pseudomonadales;f__Moraxellaceae;g__Moraxella	superkingdom:Viruses;clade:Duplodnaviria;kingdom:Heunggongvirae;phylum:Uroviricota;class:Caudoviricetes;family:Schitoviridae	5
M07-C2_VLP-e_phage_comp_203_cycle_2	temperate	d__Bacteria;p__Bacillota_A;c__Clostridia;o__Oscillospirales;f__Oscillospiraceae;g__Evtepia	superkingdom:Viruses;clade:Duplodnaviria;kingdom:Heunggongvirae;phylum:Uroviricota;class:Caudoviricetes;genus:Arawnvirus	5
M07-C2_VLP-e_phage_comp_336_cycle_3	virulent		superkingdom:Viruses;clade:Duplodnaviria;kingdom:Heunggongvirae;phylum:Uroviricota;class:Caudoviricetes;subfamily:Mccleskeyvirinae;genus:Unaquatrovirus	5
M07-C3_DNA-m_phage_comp_125_cycle_1				5
M07-C3_VLP-e_NODE_18655_length_32785_cov_36.0000_ID_37309	temperate		superkingdom:Viruses;clade:Duplodnaviria;kingdom:Heunggongvirae;phylum:Uroviricota;class:Caudoviricetes	5
M07-C3_VLP-e_NODE_19540_length_21240_cov_10.0000_ID_39079	temperate		superkingdom:Viruses;clade:Duplodnaviria;kingdom:Heunggongvirae;phylum:Uroviricota;class:Caudoviricetes;genus:Svunavirus	5
M07-C3_VLP-e_NODE_42136_length_25006_cov_9.0000_ID_84271	temperate	d__Bacteria;p__Bacteroidota;c__Bacteroidia;o__Bacteroidales;f__Bacteroidaceae;g__Prevotella	superkingdom:Viruses;clade:Duplodnaviria;kingdom:Heunggongvirae;phylum:Uroviricota;class:Caudoviricetes	5
M07-C3_VLP-e_NODE_56948_length_57769_cov_16.0000_ID_113895	virulent	d__Bacteria;p__Bacillota_A;c__Clostridia;o__Lachnospirales;f__Lachnospiraceae;g__KLE1615	superkingdom:Viruses;clade:Duplodnaviria;kingdom:Heunggongvirae;phylum:Uroviricota;class:Caudoviricetes	5
M07-C3_VLP-e_NODE_7032_length_36741_cov_13.2023_ID_14063	temperate		superkingdom:Viruses;clade:Duplodnaviria;kingdom:Heunggongvirae;phylum:Uroviricota;class:Caudoviricetes	5
M07-C3_VLP-e_phage_comp_114_cycle_1	temperate	d__Bacteria;p__Bacillota_A;c__Clostridia;o__Lachnospirales;f__Lachnospiraceae;g__Eubacterium_F	superkingdom:Viruses;clade:Duplodnaviria;kingdom:Heunggongvirae;phylum:Uroviricota;class:Caudoviricetes	5
M07-C3_VLP-e_phage_comp_428_cycle_1	temperate	d__Bacteria;p__Bacillota_A;c__Clostridia;o__Oscillospirales;f__Ruminococcaceae;g__Ruminococcus	superkingdom:Viruses;clade:Duplodnaviria;kingdom:Heunggongvirae;phylum:Uroviricota;class:Caudoviricetes;genus:Svunavirus	5
M07-C3_VLP-e_phage_comp_79_cycle_1	temperate	d__Bacteria;p__Bacillota_A;c__Clostridia;o__Oscillospirales;f__Oscillospiraceae;g__Vescimonas	superkingdom:Viruses;clade:Duplodnaviria;kingdom:Heunggongvirae;phylum:Uroviricota;class:Caudoviricetes	5
M07-C3_VLP-e_phage_comp_7_cycle_4	temperate	d__Bacteria;p__Bacteroidota;c__Bacteroidia;o__Bacteroidales;f__Muribaculaceae;g__Sodaliphilus	superkingdom:Viruses;clade:Duplodnaviria;kingdom:Heunggongvirae;phylum:Uroviricota;class:Caudoviricetes	5
M08-C1_DNA-m_phage_comp_288_cycle_1	temperate		superkingdom:Viruses;clade:Duplodnaviria;kingdom:Heunggongvirae;phylum:Uroviricota;class:Caudoviricetes	5
M08-C1_VLP-e_NODE_29098_length_47854_cov_19.8314_ID_58195	virulent		superkingdom:Viruses;clade:Duplodnaviria;kingdom:Heunggongvirae;phylum:Uroviricota;class:Caudoviricetes	5
M08-C1_VLP-e_NODE_4167_length_35818_cov_7.9957_ID_8333	virulent	d__Bacteria;p__Bacteroidota;c__Bacteroidia;o__Bacteroidales;f__Bacteroidaceae;g__Prevotella	superkingdom:Viruses;clade:Duplodnaviria;kingdom:Heunggongvirae;phylum:Uroviricota;class:Caudoviricetes	5
M08-C1_VLP-e_phage_comp_327_cycle_1	temperate	d__Bacteria;p__Bacillota_A;c__Clostridia;o__Christensenellales;f__CAG-138;g__RUG472	superkingdom:Viruses;clade:Duplodnaviria;kingdom:Heunggongvirae;phylum:Uroviricota;class:Caudoviricetes;genus:Svunavirus	5
M08-C1_VLP-e_phage_comp_620_cycle_1	temperate	d__Bacteria;p__Bacteroidota;c__Bacteroidia;o__Bacteroidales;f__Bacteroidaceae;g__Bacteroides	superkingdom:Viruses;clade:Duplodnaviria;kingdom:Heunggongvirae;phylum:Uroviricota;class:Caudoviricetes	5
M08-C2_VLP-e_NODE_23188_length_37444_cov_14.0000_ID_46375	temperate	d__Bacteria;p__Bacteroidota;c__Bacteroidia;o__Bacteroidales;f__Bacteroidaceae;g__Prevotella	superkingdom:Viruses;clade:Duplodnaviria;kingdom:Heunggongvirae;phylum:Uroviricota;class:Caudoviricetes	5
M08-C2_VLP-e_NODE_63198_length_31401_cov_15.0000_ID_126395	temperate	d__Bacteria;p__Bacteroidota;c__Bacteroidia;o__Bacteroidales;f__Bacteroidaceae;g__Bacteroides	superkingdom:Viruses;clade:Duplodnaviria;kingdom:Heunggongvirae;phylum:Uroviricota;class:Caudoviricetes	5
M08-C2_VLP-e_phage_comp_1453_cycle_1	virulent		superkingdom:Viruses;clade:Duplodnaviria;kingdom:Heunggongvirae;phylum:Uroviricota;class:Caudoviricetes;family:Schitoviridae	5
M08-C3_DNA-m_NODE_19671_length_20259_cov_11.8097_ID_39341	temperate	d__Bacteria;p__Bacillota;c__Bacilli;o__Lactobacillales;f__Streptococcaceae;g__Streptococcus	superkingdom:Viruses;clade:Duplodnaviria;kingdom:Heunggongvirae;phylum:Uroviricota;class:Caudoviricetes	5
M08-C3_VLP-e_NODE_37347_length_40346_cov_15.0000_ID_74693	virulent		superkingdom:Viruses;clade:Duplodnaviria;kingdom:Heunggongvirae;phylum:Uroviricota;class:Caudoviricetes	5
M08-C3_VLP-e_NODE_54915_length_51235_cov_29.7692_ID_109829	virulent		superkingdom:Viruses;clade:Duplodnaviria;kingdom:Heunggongvirae;phylum:Uroviricota;class:Caudoviricetes	5
M08-C3_VLP-e_NODE_63757_length_33770_cov_15.0000_ID_127513	virulent		superkingdom:Viruses;clade:Duplodnaviria;kingdom:Heunggongvirae;phylum:Uroviricota;class:Caudoviricetes	5
M08-C3_VLP-e_NODE_67311_length_123109_cov_73.0191_ID_134621	virulent	d__Bacteria;p__Bacteroidota;c__Bacteroidia;o__Flavobacteriales;f__Flavobacteriaceae;g__Winogradskyella	superkingdom:Viruses;clade:Duplodnaviria;kingdom:Heunggongvirae;phylum:Uroviricota;class:Caudoviricetes	5
M08-C3_VLP-e_phage_comp_431_cycle_1	temperate	d__Bacteria;p__Bacillota_A;c__Clostridia;o__Oscillospirales;f__Acutalibacteraceae;g__Anaeromassilibacillus	superkingdom:Viruses;clade:Duplodnaviria;kingdom:Heunggongvirae;phylum:Uroviricota;class:Caudoviricetes	5
M09-C1_VLP-e_NODE_101769_length_26600_cov_107.0000_ID_203537	temperate	d__Bacteria;p__Bacillota;c__Bacilli;o__RF39;f__UBA660;g__CAG-533	superkingdom:Viruses;clade:Duplodnaviria;kingdom:Heunggongvirae;phylum:Uroviricota;class:Caudoviricetes	5
M09-C1_VLP-e_NODE_102357_length_37357_cov_12.0000_ID_204713	virulent	d__Bacteria;p__Bacillota;c__Bacilli;o__RFN20;f__CAG-288;g__Enterosoma	superkingdom:Viruses;clade:Duplodnaviria;kingdom:Heunggongvirae;phylum:Uroviricota;class:Caudoviricetes	5
M09-C1_VLP-e_NODE_22421_length_36988_cov_17.9874_ID_44841	temperate		superkingdom:Viruses;clade:Duplodnaviria;kingdom:Heunggongvirae;phylum:Uroviricota;class:Caudoviricetes	5
M09-C1_VLP-e_NODE_68754_length_41824_cov_8.0000_ID_137507	virulent	d__Bacteria;p__Cyanobacteriota;c__Vampirovibrionia;o__Gastranaerophilales;f__Gastranaerophilaceae;g__UMGS1477	superkingdom:Viruses;clade:Duplodnaviria;kingdom:Heunggongvirae;phylum:Uroviricota;class:Caudoviricetes	5
M09-C1_VLP-e_NODE_88325_length_34133_cov_78.0000_ID_176649	virulent		superkingdom:Viruses;clade:Duplodnaviria;kingdom:Heunggongvirae;phylum:Uroviricota;class:Caudoviricetes	5
M09-C1_VLP-e_NODE_92719_length_35441_cov_35.0000_ID_185437	temperate		superkingdom:Viruses;clade:Duplodnaviria;kingdom:Heunggongvirae;phylum:Uroviricota;class:Caudoviricetes	5
M09-C1_VLP-e_NODE_9341_length_36534_cov_10.0000_ID_18681	temperate	d__Bacteria;p__Bacillota_A;c__Clostridia;o__Lachnospirales;f__Lachnospiraceae;g__Fusicatenibacter	superkingdom:Viruses;clade:Duplodnaviria;kingdom:Heunggongvirae;phylum:Uroviricota;class:Caudoviricetes	5
M09-C1_VLP-e_phage_comp_1252_cycle_1	temperate	d__Bacteria;p__Bacillota_A;c__Clostridia;o__Oscillospirales;f__Oscillospiraceae;g__Flavonifractor	superkingdom:Viruses;clade:Duplodnaviria;kingdom:Heunggongvirae;phylum:Uroviricota;class:Caudoviricetes	5
M09-C1_VLP-e_phage_comp_137_cycle_1	temperate	d__Bacteria;p__Bacillota;c__Bacilli;o__Erysipelotrichales;f__Erysipelotrichaceae;g__Holdemanella	superkingdom:Viruses;clade:Duplodnaviria;kingdom:Heunggongvirae;phylum:Uroviricota;class:Caudoviricetes	5
M09-C1_VLP-e_phage_comp_1414_cycle_1	virulent		superkingdom:Viruses;clade:Duplodnaviria;kingdom:Heunggongvirae;phylum:Uroviricota;class:Caudoviricetes	5
M09-C1_VLP-e_phage_comp_1535_cycle_2	virulent	d__Bacteria;p__Bacillota_A;c__Clostridia;o__Oscillospirales;f__Ruminococcaceae;g__Faecalibacterium	superkingdom:Viruses;clade:Duplodnaviria;kingdom:Heunggongvirae;phylum:Uroviricota;class:Caudoviricetes;genus:Oengusvirus	5
M09-C1_VLP-e_phage_comp_1551_cycle_1	temperate		superkingdom:Viruses;clade:Duplodnaviria;kingdom:Heunggongvirae;phylum:Uroviricota;class:Caudoviricetes	5
M09-C1_VLP-e_phage_comp_1653_cycle_1	temperate		superkingdom:Viruses;clade:Duplodnaviria;kingdom:Heunggongvirae;phylum:Uroviricota;class:Caudoviricetes	5
M09-C1_VLP-e_phage_comp_409_cycle_1	temperate	d__Bacteria;p__Pseudomonadota;c__Gammaproteobacteria;o__Enterobacterales;f__Enterobacteriaceae;g__Escherichia	superkingdom:Viruses;clade:Duplodnaviria;kingdom:Heunggongvirae;phylum:Uroviricota;class:Caudoviricetes	5
M09-C1_VLP-e_phage_comp_513_cycle_1	virulent		superkingdom:Viruses;clade:Duplodnaviria;kingdom:Heunggongvirae;phylum:Uroviricota;class:Caudoviricetes;family:Schitoviridae	5
M09-C1_VLP-e_phage_comp_585_cycle_3		d__Bacteria;p__Bacteroidota;c__Bacteroidia;o__Bacteroidales;f__Bacteroidaceae;g__Prevotella	superkingdom:Viruses;clade:Duplodnaviria;kingdom:Heunggongvirae;phylum:Uroviricota;class:Caudoviricetes	5
M09-C2_DNA-m_NODE_49990_length_20302_cov_6.0000_ID_99979			superkingdom:Viruses;clade:Duplodnaviria;kingdom:Heunggongvirae;phylum:Uroviricota;class:Caudoviricetes	5
M09-C2_DNA-m_phage_comp_402_cycle_1	temperate	d__Bacteria;p__Bacillota;c__Bacilli;o__Lactobacillales;f__Streptococcaceae;g__Streptococcus	superkingdom:Viruses;clade:Duplodnaviria;kingdom:Heunggongvirae;phylum:Uroviricota;class:Caudoviricetes	5
M09-C2_VLP-e_NODE_115987_length_23335_cov_10.6402_ID_231973	temperate		superkingdom:Viruses;clade:Duplodnaviria;kingdom:Heunggongvirae;phylum:Uroviricota;class:Caudoviricetes	5
M09-C2_VLP-e_NODE_149377_length_25233_cov_14.0000_ID_298753	virulent		superkingdom:Viruses;clade:Duplodnaviria;kingdom:Heunggongvirae;phylum:Uroviricota;class:Caudoviricetes	5
M09-C2_VLP-e_NODE_162577_length_77816_cov_19.0000_ID_325153	virulent	d__Bacteria;p__Bacteroidota;c__Bacteroidia;o__Bacteroidales;f__Bacteroidaceae;g__Prevotella	superkingdom:Viruses;clade:Duplodnaviria;kingdom:Heunggongvirae;phylum:Uroviricota;class:Caudoviricetes	5
M09-C2_VLP-e_NODE_19383_length_38129_cov_10.0000_ID_38765	temperate	d__Bacteria;p__Bacillota_A;c__Clostridia;o__Oscillospirales;f__Ruminococcaceae;g__HUN007	superkingdom:Viruses;clade:Duplodnaviria;kingdom:Heunggongvirae;phylum:Uroviricota;class:Caudoviricetes	5
M09-C2_VLP-e_NODE_8270_length_33912_cov_17.9708_ID_16539	temperate	d__Bacteria;p__Bacillota_A;c__Clostridia;o__Christensenellales;f__CAG-74;g__Ventricola	superkingdom:Viruses;clade:Duplodnaviria;kingdom:Heunggongvirae;phylum:Uroviricota;class:Caudoviricetes	5
M09-C2_VLP-e_NODE_92112_length_20376_cov_8.0000_ID_184223	temperate	d__Bacteria;p__Bacillota_A;c__Clostridia;o__Lachnospirales;f__Lachnospiraceae;g__Dorea_A	superkingdom:Viruses;clade:Duplodnaviria;kingdom:Heunggongvirae;phylum:Uroviricota;class:Caudoviricetes	5
M09-C2_VLP-e_NODE_94769_length_36234_cov_40.0000_ID_189537	temperate	d__Bacteria;p__Bacillota_A;c__Clostridia;o__Lachnospirales;f__Lachnospiraceae;g__Mediterraneibacter	superkingdom:Viruses;clade:Duplodnaviria;kingdom:Heunggongvirae;phylum:Uroviricota;class:Caudoviricetes	5
M09-C2_VLP-e_NODE_97429_length_38163_cov_14.0000_ID_194857	virulent		superkingdom:Viruses;clade:Duplodnaviria;kingdom:Heunggongvirae;phylum:Uroviricota;class:Caudoviricetes	5
M09-C2_VLP-e_phage_comp_1003_cycle_1	virulent		superkingdom:Viruses;clade:Duplodnaviria;kingdom:Heunggongvirae;phylum:Uroviricota;class:Caudoviricetes	5
M09-C2_VLP-e_phage_comp_1051_cycle_1	temperate		superkingdom:Viruses;clade:Duplodnaviria;kingdom:Heunggongvirae;phylum:Uroviricota;class:Caudoviricetes	5
M09-C2_VLP-e_phage_comp_1176_cycle_1	virulent	d__Bacteria;p__Bacteroidota;c__Bacteroidia;o__Bacteroidales;f__Bacteroidaceae;g__Alloprevotella	superkingdom:Viruses;clade:Duplodnaviria;kingdom:Heunggongvirae;phylum:Uroviricota;class:Caudoviricetes	5
M09-C2_VLP-e_phage_comp_491_cycle_3	temperate	d__Bacteria;p__Bacillota_A;c__Clostridia;o__Oscillospirales;f__Oscillospiraceae;g__F23-B02	superkingdom:Viruses;clade:Duplodnaviria;kingdom:Heunggongvirae;phylum:Uroviricota;class:Caudoviricetes;genus:Svunavirus	5
M09-C2_VLP-e_phage_comp_762_cycle_1	virulent	d__Bacteria;p__Bacillota_A;c__Clostridia;o__Oscillospirales;f__Acutalibacteraceae;g__CAG-177	superkingdom:Viruses;clade:Duplodnaviria;kingdom:Heunggongvirae;phylum:Uroviricota;class:Caudoviricetes	5
M09-C2_VLP-e_phage_comp_959_cycle_1	temperate	d__Bacteria;p__Bacillota_A;c__Clostridia;o__Lachnospirales;f__Lachnospiraceae;g__NC2004	superkingdom:Viruses;clade:Duplodnaviria;kingdom:Heunggongvirae;phylum:Uroviricota;class:Caudoviricetes	5
M09-C3_VLP-e_NODE_132797_length_34820_cov_26.9835_ID_265593	temperate		superkingdom:Viruses;clade:Duplodnaviria;kingdom:Heunggongvirae;phylum:Uroviricota;class:Caudoviricetes	5
M09-C3_VLP-e_NODE_145442_length_59111_cov_32.0000_ID_290883	virulent	d__Bacteria;p__Bacteroidota;c__Bacteroidia;o__Bacteroidales;f__Bacteroidaceae;g__Prevotella	superkingdom:Viruses;clade:Duplodnaviria;kingdom:Heunggongvirae;phylum:Uroviricota;class:Caudoviricetes	5
M09-C3_VLP-e_NODE_197203_length_39388_cov_16.0000_ID_394405	temperate		superkingdom:Viruses;clade:Duplodnaviria;kingdom:Heunggongvirae;phylum:Uroviricota;class:Caudoviricetes	5
M09-C3_VLP-e_NODE_81802_length_35166_cov_39.0000_ID_163603	temperate		superkingdom:Viruses;clade:Duplodnaviria;kingdom:Heunggongvirae;phylum:Uroviricota;class:Caudoviricetes	5
M09-C3_VLP-e_NODE_95193_length_30520_cov_30.0000_ID_190385	temperate	d__Bacteria;p__Bacillota_A;c__Clostridia;o__Oscillospirales;f__Oscillospiraceae;g__Vescimonas	superkingdom:Viruses;clade:Duplodnaviria;kingdom:Heunggongvirae;phylum:Uroviricota;class:Caudoviricetes	5
M09-C3_VLP-e_phage_comp_3261_cycle_1	temperate	d__Bacteria;p__Pseudomonadota;c__Gammaproteobacteria;o__Pseudomonadales;f__Moraxellaceae;g__Acinetobacter	superkingdom:Viruses;clade:Duplodnaviria;kingdom:Heunggongvirae;phylum:Uroviricota;class:Caudoviricetes	5
M09-C3_VLP-e_phage_comp_646_cycle_1	virulent	d__Bacteria;p__Pseudomonadota;c__Gammaproteobacteria;o__Enterobacterales;f__Enterobacteriaceae;g__Escherichia	superkingdom:Viruses;clade:Duplodnaviria;kingdom:Heunggongvirae;phylum:Uroviricota;class:Caudoviricetes;family:Straboviridae;subfamily:Tevenvirinae;genus:Gaprivervirus	5
M10-C1_VLP-e_NODE_12557_length_24722_cov_7.0000_ID_25113	temperate		superkingdom:Viruses;clade:Duplodnaviria;kingdom:Heunggongvirae;phylum:Uroviricota;class:Caudoviricetes;family:Duneviridae;genus:Labanvirus	5
M10-C1_VLP-e_phage_comp_407_cycle_3	virulent	d__Bacteria;p__Bacteroidota;c__Bacteroidia;o__Bacteroidales;f__Bacteroidaceae;g__Prevotella	superkingdom:Viruses;clade:Duplodnaviria;kingdom:Heunggongvirae;phylum:Uroviricota;class:Caudoviricetes	5
M10-C1_VLP-e_phage_comp_895_cycle_1	virulent		superkingdom:Viruses;clade:Duplodnaviria;kingdom:Heunggongvirae;phylum:Uroviricota;class:Caudoviricetes	5
M10-C2_DNA-m_phage_comp_45_cycle_1	temperate	d__Bacteria;p__Bacillota;c__Bacilli;o__Staphylococcales;f__Staphylococcaceae;g__Staphylococcus	superkingdom:Viruses;clade:Duplodnaviria;kingdom:Heunggongvirae;phylum:Uroviricota;class:Caudoviricetes	5
M10-C2_VLP-e_NODE_105611_length_33802_cov_15.0000_ID_211221	temperate		superkingdom:Viruses;clade:Duplodnaviria;kingdom:Heunggongvirae;phylum:Uroviricota;class:Caudoviricetes	5
M10-C2_VLP-e_NODE_110833_length_23326_cov_15.0000_ID_221665	virulent		superkingdom:Viruses;clade:Duplodnaviria;kingdom:Heunggongvirae;phylum:Uroviricota;class:Caudoviricetes	5
M10-C2_VLP-e_NODE_111914_length_31561_cov_12.7380_ID_223827	temperate		superkingdom:Viruses;clade:Duplodnaviria;kingdom:Heunggongvirae;phylum:Uroviricota;class:Caudoviricetes	5
M10-C2_VLP-e_NODE_124202_length_32662_cov_12.0000_ID_248403	temperate		superkingdom:Viruses;clade:Duplodnaviria;kingdom:Heunggongvirae;phylum:Uroviricota;class:Caudoviricetes	5
M10-C2_VLP-e_NODE_42911_length_71726_cov_72.0000_ID_85821		d__Bacteria;p__Bacteroidota;c__Bacteroidia;o__Bacteroidales;f__Muribaculaceae;g__UBA7173	superkingdom:Viruses;clade:Duplodnaviria;kingdom:Heunggongvirae;phylum:Uroviricota;class:Caudoviricetes	5
M10-C2_VLP-e_phage_comp_1557_cycle_1	temperate	d__Bacteria;p__Bacillota_A;c__Clostridia;o__Lachnospirales;f__Anaerotignaceae;g__Anaerotignum	superkingdom:Viruses;clade:Duplodnaviria;kingdom:Heunggongvirae;phylum:Uroviricota;class:Caudoviricetes;genus:Svunavirus	5
M10-C2_VLP-e_phage_comp_2057_cycle_2	virulent		superkingdom:Viruses;clade:Duplodnaviria;kingdom:Heunggongvirae;phylum:Uroviricota;class:Caudoviricetes	5
M10-C2_VLP-e_phage_comp_2268_cycle_2	temperate	d__Bacteria;p__Bacillota_A;c__Clostridia;o__Lachnospirales;f__Anaerotignaceae;g__Anaerotignum	superkingdom:Viruses;clade:Duplodnaviria;kingdom:Heunggongvirae;phylum:Uroviricota;class:Caudoviricetes	5
M10-C2_VLP-e_phage_comp_2836_cycle_1	temperate	d__Bacteria;p__Bacillota_A;c__Clostridia;o__Peptostreptococcales;f__Anaerovoracaceae;g__CAG-238	superkingdom:Viruses;clade:Duplodnaviria;kingdom:Heunggongvirae;phylum:Uroviricota;class:Caudoviricetes	5
M10-C2_VLP-e_phage_comp_547_cycle_3	virulent	d__Bacteria;p__Bacteroidota;c__Bacteroidia;o__Bacteroidales;f__Bacteroidaceae;g__Prevotella	superkingdom:Viruses;clade:Duplodnaviria;kingdom:Heunggongvirae;phylum:Uroviricota;class:Caudoviricetes;family:Straboviridae;subfamily:Tevenvirinae;genus:Dhakavirus	5
M10-C2_VLP-e_phage_comp_749_cycle_1	virulent		superkingdom:Viruses;clade:Duplodnaviria;kingdom:Heunggongvirae;phylum:Uroviricota;class:Caudoviricetes	5
M10-C3_DNA-m_NODE_22025_length_53403_cov_8.9138_ID_44049	temperate	d__Bacteria;p__Bacillota;c__Bacilli;o__Staphylococcales;f__Staphylococcaceae;g__Staphylococcus	superkingdom:Viruses;clade:Duplodnaviria;kingdom:Heunggongvirae;phylum:Uroviricota;class:Caudoviricetes	5
M10-C3_DNA-m_phage_comp_20_cycle_3	virulent	d__Bacteria;p__Bacillota;c__Bacilli;o__Staphylococcales;f__Staphylococcaceae;g__Staphylococcus	superkingdom:Viruses;clade:Duplodnaviria;kingdom:Heunggongvirae;phylum:Uroviricota;class:Caudoviricetes	5
M10-C3_VLP-e_NODE_12046_length_14245_cov_401.0000_ID_24091	virulent	d__Bacteria;p__Bacillota;c__Bacilli;o__Staphylococcales;f__Staphylococcaceae;g__Staphylococcus	superkingdom:Viruses;clade:Duplodnaviria;kingdom:Heunggongvirae;phylum:Uroviricota;class:Caudoviricetes	5
M10-C3_VLP-e_phage_comp_1384_cycle_2	temperate	d__Bacteria;p__Bacillota_A;c__Clostridia;o__Oscillospirales;f__Oscillospiraceae;g__Dysosmobacter	superkingdom:Viruses;clade:Duplodnaviria;kingdom:Heunggongvirae;phylum:Uroviricota;class:Caudoviricetes;genus:Svunavirus	5
M10-C3_VLP-e_phage_comp_2274_cycle_1	temperate	d__Bacteria;p__Bacillota;c__Bacilli;o__Staphylococcales;f__Staphylococcaceae;g__Staphylococcus	superkingdom:Viruses;clade:Duplodnaviria;kingdom:Heunggongvirae;phylum:Uroviricota;class:Caudoviricetes	5
M10-C3_VLP-e_phage_comp_415_cycle_3	temperate	d__Bacteria;p__Bacillota;c__Bacilli;o__Staphylococcales;f__Staphylococcaceae;g__Staphylococcus	superkingdom:Viruses;clade:Duplodnaviria;kingdom:Heunggongvirae;phylum:Uroviricota;class:Caudoviricetes	5
M10-C3_VLP-e_phage_comp_634_cycle_2	virulent		superkingdom:Viruses;clade:Duplodnaviria;kingdom:Heunggongvirae;phylum:Uroviricota;class:Caudoviricetes	5
M10-C3_VLP-e_phage_comp_709_cycle_1	temperate		superkingdom:Viruses;clade:Duplodnaviria;kingdom:Heunggongvirae;phylum:Uroviricota;class:Caudoviricetes;genus:Svunavirus	5
M10-C3_VLP-e_phage_comp_868_cycle_1	temperate		superkingdom:Viruses;clade:Duplodnaviria;kingdom:Heunggongvirae;phylum:Uroviricota;class:Caudoviricetes;genus:Svunavirus	5
M01-C1_VLP-e_NODE_110688_length_42375_cov_13.0000_ID_221375	temperate	d__Bacteria;p__Bacillota_A;c__Clostridia;o__Oscillospirales;f__Oscillospiraceae;g__Faecousia	superkingdom:Viruses;clade:Duplodnaviria;kingdom:Heunggongvirae;phylum:Uroviricota;class:Caudoviricetes	6
M01-C1_VLP-e_NODE_139899_length_57017_cov_19.9528_ID_279797	virulent	d__Bacteria;p__Bacillota_A;c__Clostridia;o__Oscillospirales;f__Oscillospiraceae;g__F23-B02	superkingdom:Viruses;clade:Duplodnaviria;kingdom:Heunggongvirae;phylum:Uroviricota;class:Caudoviricetes	6
M01-C1_VLP-e_NODE_31191_length_55342_cov_11.0000_ID_62381	virulent	d__Bacteria;p__Bacillota_A;c__Clostridia;o__Lachnospirales;f__Lachnospiraceae;g__Butyribacter	superkingdom:Viruses;clade:Duplodnaviria;kingdom:Heunggongvirae;phylum:Uroviricota;class:Caudoviricetes	6
M01-C1_VLP-e_NODE_35814_length_26867_cov_16.0153_ID_71627			superkingdom:Viruses;clade:Duplodnaviria;kingdom:Heunggongvirae;phylum:Uroviricota;class:Caudoviricetes	6
M01-C1_VLP-e_NODE_38651_length_41102_cov_55.9315_ID_77301	virulent		superkingdom:Viruses;clade:Duplodnaviria;kingdom:Heunggongvirae;phylum:Uroviricota;class:Caudoviricetes	6
M01-C1_VLP-e_NODE_50642_length_33676_cov_16.9933_ID_101283	temperate		superkingdom:Viruses;clade:Duplodnaviria;kingdom:Heunggongvirae;phylum:Uroviricota;class:Caudoviricetes	6
M01-C1_VLP-e_NODE_55175_length_42624_cov_11.9977_ID_110349	temperate	d__Bacteria;p__Bacteroidota;c__Bacteroidia;o__Bacteroidales;f__Bacteroidaceae;g__Prevotella	superkingdom:Viruses;clade:Duplodnaviria;kingdom:Heunggongvirae;phylum:Uroviricota;class:Caudoviricetes	6
M01-C1_VLP-e_NODE_72782_length_26668_cov_12.8353_ID_145563	temperate		superkingdom:Viruses;clade:Duplodnaviria;kingdom:Heunggongvirae;phylum:Uroviricota;class:Caudoviricetes	6
M01-C1_VLP-e_phage_comp_11_cycle_2	virulent		superkingdom:Viruses;clade:Duplodnaviria;kingdom:Heunggongvirae;phylum:Uroviricota;class:Caudoviricetes	6
M01-C1_VLP-e_phage_comp_1338_cycle_1	virulent	d__Bacteria;p__Bacteroidota;c__Bacteroidia;o__Bacteroidales;f__Bacteroidaceae;g__Bacteroides	superkingdom:Viruses;clade:Duplodnaviria;kingdom:Heunggongvirae;phylum:Uroviricota;class:Caudoviricetes	6
M01-C1_VLP-e_phage_comp_1407_cycle_1	virulent	d__Bacteria;p__Bacillota_A;c__Clostridia;o__Oscillospirales;f__Oscillospiraceae;g__CAG-170	superkingdom:Viruses;clade:Duplodnaviria;kingdom:Heunggongvirae;phylum:Uroviricota;class:Caudoviricetes	6
M01-C1_VLP-e_phage_comp_1589_cycle_1	temperate		superkingdom:Viruses;clade:Duplodnaviria;kingdom:Heunggongvirae;phylum:Uroviricota;class:Caudoviricetes	6
M01-C1_VLP-e_phage_comp_1613_cycle_1			superkingdom:Viruses;clade:Duplodnaviria;kingdom:Heunggongvirae;phylum:Uroviricota;class:Caudoviricetes	6
M01-C1_VLP-e_phage_comp_1695_cycle_2	virulent	d__Bacteria;p__Pseudomonadota;c__Alphaproteobacteria;o__RF32;f__CAG-977;g__UBA2903	superkingdom:Viruses;clade:Duplodnaviria;kingdom:Heunggongvirae;phylum:Uroviricota;class:Caudoviricetes	6
M01-C1_VLP-e_phage_comp_2183_cycle_1			superkingdom:Viruses;clade:Duplodnaviria;kingdom:Heunggongvirae;phylum:Uroviricota;class:Caudoviricetes	6
M01-C1_VLP-e_phage_comp_2197_cycle_1	temperate	d__Bacteria;p__Bacillota_A;c__Clostridia;o__Oscillospirales;f__Oscillospiraceae;g__Faecousia	superkingdom:Viruses;clade:Duplodnaviria;kingdom:Heunggongvirae;phylum:Uroviricota;class:Caudoviricetes	6
M01-C1_VLP-e_phage_comp_276_cycle_1	temperate	d__Bacteria;p__Spirochaetota;c__Spirochaetia;o__Treponematales;f__Treponemataceae;g__Treponema_D	superkingdom:Viruses;clade:Duplodnaviria;kingdom:Heunggongvirae;phylum:Uroviricota;class:Caudoviricetes	6
M01-C1_VLP-e_phage_comp_360_cycle_2	temperate		superkingdom:Viruses;clade:Duplodnaviria;kingdom:Heunggongvirae;phylum:Uroviricota;class:Caudoviricetes	6
M01-C1_VLP-e_phage_comp_386_cycle_1	temperate		superkingdom:Viruses;clade:Duplodnaviria;kingdom:Heunggongvirae;phylum:Uroviricota;class:Caudoviricetes	6
M01-C1_VLP-e_phage_comp_419_cycle_1	virulent	d__Bacteria;p__Bacillota_A;c__Clostridia;o__Peptostreptococcales;f__Anaerovoracaceae;g__VUNA01	superkingdom:Viruses;clade:Duplodnaviria;kingdom:Heunggongvirae;phylum:Uroviricota;class:Caudoviricetes	6
M01-C1_VLP-e_phage_comp_450_cycle_4	virulent	d__Bacteria;p__Bacillota;c__Bacilli;o__Lactobacillales;f__Streptococcaceae;g__Streptococcus	superkingdom:Viruses;clade:Duplodnaviria;kingdom:Heunggongvirae;phylum:Uroviricota;class:Caudoviricetes	6
M01-C1_VLP-e_phage_comp_47_cycle_1	virulent		superkingdom:Viruses;clade:Duplodnaviria;kingdom:Heunggongvirae;phylum:Uroviricota;class:Caudoviricetes	6
M01-C1_VLP-e_phage_comp_733_cycle_4			superkingdom:Viruses;clade:Duplodnaviria;kingdom:Heunggongvirae;phylum:Uroviricota;class:Caudoviricetes	6
M01-C1_VLP-e_phage_comp_83_cycle_1	virulent		superkingdom:Viruses;clade:Duplodnaviria;kingdom:Heunggongvirae;phylum:Uroviricota;class:Caudoviricetes	6
M01-C1_VLP-e_phage_comp_96_cycle_1	virulent	d__Bacteria;p__Bacillota_A;c__Clostridia;o__TANB77;f__CAG-508;g__CAG-269	superkingdom:Viruses;clade:Duplodnaviria;kingdom:Heunggongvirae;phylum:Uroviricota;class:Caudoviricetes	6
M01-C1_VLP-e_phage_comp_992_cycle_1	virulent		superkingdom:Viruses;clade:Duplodnaviria;kingdom:Heunggongvirae;phylum:Uroviricota;class:Caudoviricetes	6
M01-C2_VLP-e_NODE_34877_length_49898_cov_25.9984_ID_69753	virulent	d__Bacteria;p__Bacillota_A;c__Clostridia;o__Oscillospirales;f__Oscillospiraceae;g__CAG-103	superkingdom:Viruses;clade:Duplodnaviria;kingdom:Heunggongvirae;phylum:Uroviricota;class:Caudoviricetes	6
M01-C2_VLP-e_NODE_51395_length_49919_cov_13.9992_ID_102789			superkingdom:Viruses;clade:Duplodnaviria;kingdom:Heunggongvirae;phylum:Uroviricota;class:Caudoviricetes	6
M01-C2_VLP-e_NODE_75564_length_39941_cov_14.0000_ID_151127	virulent		superkingdom:Viruses;clade:Duplodnaviria;kingdom:Heunggongvirae;phylum:Uroviricota;class:Caudoviricetes	6
M01-C2_VLP-e_phage_comp_1343_cycle_1	temperate	d__Bacteria;p__Bacillota;c__Bacilli;o__Lactobacillales;f__Streptococcaceae;g__Streptococcus	superkingdom:Viruses;clade:Duplodnaviria;kingdom:Heunggongvirae;phylum:Uroviricota;class:Caudoviricetes	6
M01-C2_VLP-e_phage_comp_1958_cycle_1	virulent		superkingdom:Viruses;clade:Duplodnaviria;kingdom:Heunggongvirae;phylum:Uroviricota;class:Caudoviricetes	6
M01-C2_VLP-e_phage_comp_1961_cycle_1	temperate		superkingdom:Viruses;clade:Duplodnaviria;kingdom:Heunggongvirae;phylum:Uroviricota;class:Caudoviricetes	6
M01-C2_VLP-e_phage_comp_241_cycle_1	temperate	d__Bacteria;p__Bacteroidota;c__Bacteroidia;o__Bacteroidales;f__Bacteroidaceae;g__Prevotella	superkingdom:Viruses;clade:Duplodnaviria;kingdom:Heunggongvirae;phylum:Uroviricota;class:Caudoviricetes	6
M01-C2_VLP-e_phage_comp_244_cycle_3	temperate		superkingdom:Viruses;clade:Duplodnaviria;kingdom:Heunggongvirae;phylum:Uroviricota;class:Caudoviricetes	6
M01-C2_VLP-e_phage_comp_65_cycle_1	temperate		superkingdom:Viruses;clade:Duplodnaviria;kingdom:Heunggongvirae;phylum:Uroviricota;class:Caudoviricetes	6
M01-C2_VLP-e_phage_comp_83_cycle_1	temperate	d__Bacteria;p__Bacillota;c__Bacilli;o__Lactobacillales;f__Streptococcaceae;g__Streptococcus	superkingdom:Viruses;clade:Duplodnaviria;kingdom:Heunggongvirae;phylum:Uroviricota;class:Caudoviricetes	6
M01-C2_VLP-e_phage_comp_984_cycle_1	temperate		superkingdom:Viruses;clade:Duplodnaviria;kingdom:Heunggongvirae;phylum:Uroviricota;class:Caudoviricetes	6
M01-C3_VLP-e_NODE_50667_length_45502_cov_51.0000_ID_101333	temperate	d__Bacteria;p__Bacillota;c__Bacilli;o__Lactobacillales;f__Streptococcaceae;g__Streptococcus	superkingdom:Viruses;clade:Duplodnaviria;kingdom:Heunggongvirae;phylum:Uroviricota;class:Caudoviricetes	6
M01-C3_VLP-e_NODE_61013_length_25942_cov_58.4254_ID_122025	temperate		superkingdom:Viruses;clade:Duplodnaviria;kingdom:Heunggongvirae;phylum:Uroviricota;class:Caudoviricetes	6
M01-C3_VLP-e_phage_comp_1046_cycle_3	temperate	d__Bacteria;p__Bacillota;c__Bacilli;o__Lactobacillales;f__Streptococcaceae;g__Streptococcus	superkingdom:Viruses;clade:Duplodnaviria;kingdom:Heunggongvirae;phylum:Uroviricota;class:Caudoviricetes	6
M01-C3_VLP-e_phage_comp_1046_cycle_4	temperate	d__Bacteria;p__Bacillota;c__Bacilli;o__Lactobacillales;f__Streptococcaceae;g__Streptococcus	superkingdom:Viruses;clade:Duplodnaviria;kingdom:Heunggongvirae;phylum:Uroviricota;class:Caudoviricetes	6
M01-C3_VLP-e_phage_comp_125_cycle_1	temperate		superkingdom:Viruses;clade:Duplodnaviria;kingdom:Heunggongvirae;phylum:Uroviricota;class:Caudoviricetes	6
M01-C3_VLP-e_phage_comp_141_cycle_1	temperate		superkingdom:Viruses;clade:Duplodnaviria;kingdom:Heunggongvirae;phylum:Uroviricota;class:Caudoviricetes	6
M01-C3_VLP-e_phage_comp_168_cycle_1	temperate	d__Bacteria;p__Bacillota_A;c__Clostridia;o__TANB77;f__CAG-508;g__CAG-269	superkingdom:Viruses;clade:Duplodnaviria;kingdom:Heunggongvirae;phylum:Uroviricota;class:Caudoviricetes	6
M01-C3_VLP-e_phage_comp_17_cycle_1	virulent		superkingdom:Viruses;clade:Duplodnaviria;kingdom:Heunggongvirae;phylum:Uroviricota;class:Caudoviricetes	6
M01-C3_VLP-e_phage_comp_1967_cycle_1	temperate	d__Bacteria;p__Bacillota_C;c__Negativicutes;o__Selenomonadales;f__Selenomonadaceae;g__Selenomonas_C	superkingdom:Viruses;clade:Duplodnaviria;kingdom:Heunggongvirae;phylum:Uroviricota;class:Caudoviricetes	6
M01-C3_VLP-e_phage_comp_196_cycle_2	temperate	d__Bacteria;p__Bacillota_A;c__Clostridia;o__Oscillospirales;f__Oscillospiraceae;g__Vescimonas	superkingdom:Viruses;clade:Duplodnaviria;kingdom:Heunggongvirae;phylum:Uroviricota;class:Caudoviricetes;genus:Taranisvirus	6
M01-C3_VLP-e_phage_comp_206_cycle_2	temperate		superkingdom:Viruses;clade:Duplodnaviria;kingdom:Heunggongvirae;phylum:Uroviricota;class:Caudoviricetes	6
M01-C3_VLP-e_phage_comp_2241_cycle_1	virulent	d__Bacteria;p__Bacillota;c__Bacilli;o__Lactobacillales;f__Lactobacillaceae;g__Lactobacillus	superkingdom:Viruses;clade:Duplodnaviria;kingdom:Heunggongvirae;phylum:Uroviricota;class:Caudoviricetes	6
M01-C3_VLP-e_phage_comp_2363_cycle_1	virulent		superkingdom:Viruses;clade:Duplodnaviria;kingdom:Heunggongvirae;phylum:Uroviricota;class:Caudoviricetes	6
M01-C3_VLP-e_phage_comp_2377_cycle_1			superkingdom:Viruses;clade:Duplodnaviria;kingdom:Heunggongvirae;phylum:Uroviricota;class:Caudoviricetes	6
M01-C3_VLP-e_phage_comp_2379_cycle_1	temperate	d__Bacteria;p__Bacillota_A;c__Clostridia;o__Oscillospirales;f__Acutalibacteraceae;g__CAG-177	superkingdom:Viruses;clade:Duplodnaviria;kingdom:Heunggongvirae;phylum:Uroviricota;class:Caudoviricetes	6
M01-C3_VLP-e_phage_comp_2387_cycle_1	temperate	d__Bacteria;p__Bacillota_A;c__Clostridia;o__Oscillospirales;f__Oscillospiraceae;g__CAG-103	superkingdom:Viruses;clade:Duplodnaviria;kingdom:Heunggongvirae;phylum:Uroviricota;class:Caudoviricetes	6
M01-C3_VLP-e_phage_comp_2396_cycle_1	virulent	d__Bacteria;p__Bacillota;c__Bacilli;o__Lactobacillales;f__Streptococcaceae;g__Streptococcus	superkingdom:Viruses;clade:Duplodnaviria;kingdom:Heunggongvirae;phylum:Uroviricota;class:Caudoviricetes	6
M01-C3_VLP-e_phage_comp_2401_cycle_1	temperate		superkingdom:Viruses;clade:Duplodnaviria;kingdom:Heunggongvirae;phylum:Uroviricota;class:Caudoviricetes	6
M01-C3_VLP-e_phage_comp_314_cycle_3	virulent	d__Bacteria;p__Fibrobacterota;c__Fibrobacteria;o__Fibrobacterales;f__Fibrobacteraceae;g__Hallerella	superkingdom:Viruses;clade:Duplodnaviria;kingdom:Heunggongvirae;phylum:Uroviricota;class:Caudoviricetes	6
M01-C3_VLP-e_phage_comp_421_cycle_1	temperate		superkingdom:Viruses;clade:Duplodnaviria;kingdom:Heunggongvirae;phylum:Uroviricota;class:Caudoviricetes	6
M01-C3_VLP-e_phage_comp_469_cycle_2	temperate	d__Bacteria;p__Pseudomonadota;c__Gammaproteobacteria;o__Enterobacterales_A;f__Pasteurellaceae;g__Mannheimia	superkingdom:Viruses;clade:Duplodnaviria;kingdom:Heunggongvirae;phylum:Uroviricota;class:Caudoviricetes	6
M01-C3_VLP-e_phage_comp_479_cycle_1	virulent		superkingdom:Viruses;clade:Duplodnaviria;kingdom:Heunggongvirae;phylum:Uroviricota;class:Caudoviricetes	6
M01-C3_VLP-e_phage_comp_745_cycle_1	virulent		superkingdom:Viruses;clade:Duplodnaviria;kingdom:Heunggongvirae;phylum:Uroviricota;class:Caudoviricetes	6
M01-C3_VLP-e_phage_comp_78_cycle_5	temperate	d__Bacteria;p__Bacteroidota;c__Bacteroidia;o__Bacteroidales;f__UBA932;g__Cryptobacteroides	superkingdom:Viruses;clade:Duplodnaviria;kingdom:Heunggongvirae;phylum:Uroviricota;class:Caudoviricetes	6
M02-C1_DNA-m_phage_comp_42_cycle_3	virulent	d__Bacteria;p__Pseudomonadota;c__Gammaproteobacteria;o__Pseudomonadales;f__Moraxellaceae;g__Moraxella	superkingdom:Viruses;clade:Duplodnaviria;kingdom:Heunggongvirae;phylum:Uroviricota;class:Caudoviricetes	6
M02-C1_DNA-m_phage_comp_42_cycle_4	virulent	d__Bacteria;p__Pseudomonadota;c__Gammaproteobacteria;o__Pseudomonadales;f__Moraxellaceae;g__Moraxella	superkingdom:Viruses;clade:Duplodnaviria;kingdom:Heunggongvirae;phylum:Uroviricota;class:Caudoviricetes	6
M02-C1_DNA-m_phage_comp_42_cycle_5	virulent	d__Bacteria;p__Pseudomonadota;c__Gammaproteobacteria;o__Pseudomonadales;f__Moraxellaceae;g__Moraxella	superkingdom:Viruses;clade:Duplodnaviria;kingdom:Heunggongvirae;phylum:Uroviricota;class:Caudoviricetes	6
M02-C1_VLP-e_NODE_657_length_20749_cov_9.0000_ID_1313	temperate		superkingdom:Viruses;clade:Duplodnaviria;kingdom:Heunggongvirae;phylum:Uroviricota;class:Caudoviricetes	6
M02-C1_VLP-e_phage_comp_264_cycle_1	virulent	d__Bacteria;p__Bacillota_A;c__Clostridia;o__Oscillospirales;f__CAG-272;g__UMGS1696	superkingdom:Viruses;clade:Duplodnaviria;kingdom:Heunggongvirae;phylum:Uroviricota;class:Caudoviricetes	6
M02-C1_VLP-e_phage_comp_45_cycle_1	virulent		superkingdom:Viruses;clade:Duplodnaviria;kingdom:Heunggongvirae;phylum:Uroviricota;class:Caudoviricetes	6
M02-C1_VLP-e_phage_comp_52_cycle_5	temperate	d__Bacteria;p__Bacillota;c__Bacilli;o__Lactobacillales;f__Streptococcaceae;g__Streptococcus	superkingdom:Viruses;clade:Duplodnaviria;kingdom:Heunggongvirae;phylum:Uroviricota;class:Caudoviricetes	6
M02-C2_DNA-m_NODE_37526_length_24985_cov_6.5516_ID_75051	temperate	d__Bacteria;p__Bacillota;c__Bacilli;o__Lactobacillales;f__Streptococcaceae;g__Streptococcus	superkingdom:Viruses;clade:Duplodnaviria;kingdom:Heunggongvirae;phylum:Uroviricota;class:Caudoviricetes	6
M02-C2_DNA-m_phage_comp_189_cycle_3	temperate	d__Bacteria;p__Pseudomonadota;c__Gammaproteobacteria;o__Burkholderiales;f__Neisseriaceae;g__Neisseria	superkingdom:Viruses;clade:Duplodnaviria;kingdom:Heunggongvirae;phylum:Uroviricota;class:Caudoviricetes	6
M02-C2_DNA-m_phage_comp_343_cycle_1	temperate		superkingdom:Viruses;clade:Duplodnaviria;kingdom:Heunggongvirae;phylum:Uroviricota;class:Caudoviricetes	6
M02-C2_VLP-e_NODE_78940_length_39615_cov_9.0000_ID_157879	virulent		superkingdom:Viruses;clade:Duplodnaviria;kingdom:Heunggongvirae;phylum:Uroviricota;class:Caudoviricetes	6
M02-C2_VLP-e_NODE_79917_length_21009_cov_8.0000_ID_159833	virulent	d__Bacteria;p__Pseudomonadota;c__Gammaproteobacteria;o__Pseudomonadales;f__Moraxellaceae;g__Psychrobacter	superkingdom:Viruses;clade:Duplodnaviria;kingdom:Heunggongvirae;phylum:Uroviricota;class:Caudoviricetes	6
M02-C2_VLP-e_NODE_98877_length_49751_cov_9.0000_ID_197753	virulent	d__Bacteria;p__Bacillota_A;c__Clostridia;o__Lachnospirales;f__Lachnospiraceae;g__Agathobacter	superkingdom:Viruses;clade:Duplodnaviria;kingdom:Heunggongvirae;phylum:Uroviricota;class:Caudoviricetes	6
M02-C2_VLP-e_phage_comp_1100_cycle_1	temperate		superkingdom:Viruses;clade:Duplodnaviria;kingdom:Heunggongvirae;phylum:Uroviricota;class:Caudoviricetes	6
M02-C2_VLP-e_phage_comp_123_cycle_1	temperate		superkingdom:Viruses;clade:Duplodnaviria;kingdom:Heunggongvirae;phylum:Uroviricota;class:Caudoviricetes	6
M02-C2_VLP-e_phage_comp_2128_cycle_1	virulent	d__Bacteria;p__Bacteroidota;c__Bacteroidia;o__Bacteroidales;f__Bacteroidaceae;g__Prevotella	superkingdom:Viruses;clade:Duplodnaviria;kingdom:Heunggongvirae;phylum:Uroviricota;class:Caudoviricetes	6
M02-C2_VLP-e_phage_comp_313_cycle_3		d__Bacteria;p__Bacillota;c__Bacilli;o__RF39;f__UBA660;g__CALVVX01	superkingdom:Viruses;clade:Duplodnaviria;kingdom:Heunggongvirae;phylum:Uroviricota;class:Caudoviricetes	6
M02-C2_VLP-e_phage_comp_362_cycle_4	temperate		superkingdom:Viruses;clade:Duplodnaviria;kingdom:Heunggongvirae;phylum:Uroviricota;class:Caudoviricetes	6
M02-C2_VLP-e_phage_comp_527_cycle_1	temperate	d__Bacteria;p__Bacillota_A;c__Clostridia;o__Oscillospirales;f__Acutalibacteraceae;g__CAG-177	superkingdom:Viruses;clade:Duplodnaviria;kingdom:Heunggongvirae;phylum:Uroviricota;class:Caudoviricetes	6
M02-C3_DNA-m_phage_comp_51_cycle_2	temperate	d__Bacteria;p__Bacillota;c__Bacilli;o__Lactobacillales;f__Streptococcaceae;g__Streptococcus	superkingdom:Viruses;clade:Duplodnaviria;kingdom:Heunggongvirae;phylum:Uroviricota;class:Caudoviricetes	6
M02-C3_VLP-e_NODE_111401_length_22139_cov_7.0000_ID_222801	temperate		superkingdom:Viruses;clade:Duplodnaviria;kingdom:Heunggongvirae;phylum:Uroviricota;class:Caudoviricetes	6
M02-C3_VLP-e_NODE_12847_length_43980_cov_18.7860_ID_25693	temperate	d__Bacteria;p__Bacteroidota;c__Bacteroidia;o__Bacteroidales;f__Bacteroidaceae;g__Prevotella	superkingdom:Viruses;clade:Duplodnaviria;kingdom:Heunggongvirae;phylum:Uroviricota;class:Caudoviricetes	6
M02-C3_VLP-e_NODE_14873_length_20088_cov_11.6430_ID_29745	temperate	d__Bacteria;p__Bacillota;c__Bacilli;o__RF39;f__UBA660;g__CAG-302	superkingdom:Viruses;clade:Duplodnaviria;kingdom:Heunggongvirae;phylum:Uroviricota;class:Caudoviricetes	6
M02-C3_VLP-e_NODE_26245_length_41595_cov_167.0000_ID_52489		d__Bacteria;p__Bacillota_A;c__Clostridia;o__Oscillospirales;f__Oscillospiraceae;g__Faecousia	superkingdom:Viruses;clade:Duplodnaviria;kingdom:Heunggongvirae;phylum:Uroviricota;class:Caudoviricetes	6
M02-C3_VLP-e_NODE_33642_length_41501_cov_14.9926_ID_67283	virulent	d__Bacteria;p__Bacillota_A;c__Clostridia;o__Oscillospirales;f__Oscillospiraceae;g__Vescimonas	superkingdom:Viruses;clade:Duplodnaviria;kingdom:Heunggongvirae;phylum:Uroviricota;class:Caudoviricetes	6
M02-C3_VLP-e_NODE_37928_length_25402_cov_30.1089_ID_75855	temperate		superkingdom:Viruses;clade:Duplodnaviria;kingdom:Heunggongvirae;phylum:Uroviricota;class:Caudoviricetes	6
M02-C3_VLP-e_NODE_49171_length_22888_cov_9.0000_ID_98341	temperate		superkingdom:Viruses;clade:Duplodnaviria;kingdom:Heunggongvirae;phylum:Uroviricota;class:Caudoviricetes	6
M02-C3_VLP-e_NODE_51755_length_34682_cov_18.5365_ID_103509	temperate		superkingdom:Viruses;clade:Duplodnaviria;kingdom:Heunggongvirae;phylum:Uroviricota;class:Caudoviricetes	6
M02-C3_VLP-e_NODE_5620_length_37510_cov_47.8266_ID_11239	temperate		superkingdom:Viruses;clade:Duplodnaviria;kingdom:Heunggongvirae;phylum:Uroviricota;class:Caudoviricetes	6
M02-C3_VLP-e_NODE_73863_length_45511_cov_12.0000_ID_147725	virulent		superkingdom:Viruses;clade:Duplodnaviria;kingdom:Heunggongvirae;phylum:Uroviricota;class:Caudoviricetes	6
M02-C3_VLP-e_NODE_7507_length_28421_cov_9.7650_ID_15013	temperate	d__Bacteria;p__Desulfobacterota;c__Desulfovibrionia;o__Desulfovibrionales;f__Desulfovibrionaceae;g__Mailhella	superkingdom:Viruses;clade:Duplodnaviria;kingdom:Heunggongvirae;phylum:Uroviricota;class:Caudoviricetes	6
M02-C3_VLP-e_NODE_75625_length_33245_cov_14.0000_ID_151249	temperate	d__Bacteria;p__Bacteroidota;c__Bacteroidia;o__Bacteroidales;f__Bacteroidaceae;g__Bacteroides	superkingdom:Viruses;clade:Duplodnaviria;kingdom:Heunggongvirae;phylum:Uroviricota;class:Caudoviricetes	6
M02-C3_VLP-e_NODE_80046_length_32428_cov_70.0000_ID_160091	temperate	d__Bacteria;p__Bacteroidota;c__Bacteroidia;o__Bacteroidales;f__Tannerellaceae;g__Parabacteroides	superkingdom:Viruses;clade:Duplodnaviria;kingdom:Heunggongvirae;phylum:Uroviricota;class:Caudoviricetes	6
M02-C3_VLP-e_NODE_83100_length_42520_cov_9.9509_ID_166199	temperate	d__Bacteria;p__Cyanobacteriota;c__Vampirovibrionia;o__Gastranaerophilales;f__Gastranaerophilaceae;g__UMGS1585	superkingdom:Viruses;clade:Duplodnaviria;kingdom:Heunggongvirae;phylum:Uroviricota;class:Caudoviricetes	6
M02-C3_VLP-e_NODE_83492_length_30579_cov_19.9981_ID_166983			superkingdom:Viruses;clade:Duplodnaviria;kingdom:Heunggongvirae;phylum:Uroviricota;class:Caudoviricetes	6
M02-C3_VLP-e_NODE_95204_length_31538_cov_10.0000_ID_190407	temperate		superkingdom:Viruses;clade:Duplodnaviria;kingdom:Heunggongvirae;phylum:Uroviricota;class:Caudoviricetes	6
M02-C3_VLP-e_NODE_98888_length_29632_cov_7.0000_ID_197775	virulent	d__Bacteria;p__Bacillota_A;c__Clostridia;o__Lachnospirales;f__Lachnospiraceae;g__Coprococcus	superkingdom:Viruses;clade:Duplodnaviria;kingdom:Heunggongvirae;phylum:Uroviricota;class:Caudoviricetes	6
M02-C3_VLP-e_phage_comp_1042_cycle_1	temperate		superkingdom:Viruses;clade:Duplodnaviria;kingdom:Heunggongvirae;phylum:Uroviricota;class:Caudoviricetes	6
M02-C3_VLP-e_phage_comp_1045_cycle_1	temperate		superkingdom:Viruses;clade:Duplodnaviria;kingdom:Heunggongvirae;phylum:Uroviricota;class:Caudoviricetes	6
M02-C3_VLP-e_phage_comp_1077_cycle_1	temperate		superkingdom:Viruses;clade:Duplodnaviria;kingdom:Heunggongvirae;phylum:Uroviricota;class:Caudoviricetes	6
M02-C3_VLP-e_phage_comp_1240_cycle_1	virulent	d__Bacteria;p__Bacillota_A;c__Clostridia;o__Oscillospirales;f__Oscillospiraceae;g__CAG-103	superkingdom:Viruses;clade:Duplodnaviria;kingdom:Heunggongvirae;phylum:Uroviricota;class:Caudoviricetes	6
M02-C3_VLP-e_phage_comp_1454_cycle_1	virulent		superkingdom:Viruses;clade:Duplodnaviria;kingdom:Heunggongvirae;phylum:Uroviricota;class:Caudoviricetes	6
M02-C3_VLP-e_phage_comp_1454_cycle_2	temperate	d__Bacteria;p__Cyanobacteriota;c__Vampirovibrionia;o__Gastranaerophilales;f__Gastranaerophilaceae;g__QHMH01	superkingdom:Viruses;clade:Duplodnaviria;kingdom:Heunggongvirae;phylum:Uroviricota;class:Caudoviricetes	6
M02-C3_VLP-e_phage_comp_1454_cycle_3	temperate	d__Bacteria;p__Cyanobacteriota;c__Vampirovibrionia;o__Gastranaerophilales;f__Gastranaerophilaceae;g__QHMH01	superkingdom:Viruses;clade:Duplodnaviria;kingdom:Heunggongvirae;phylum:Uroviricota;class:Caudoviricetes	6
M02-C3_VLP-e_phage_comp_1631_cycle_1	virulent	d__Bacteria;p__Bacillota_A;c__Clostridia;o__Lachnospirales;f__Lachnospiraceae;g__Bariatricus	superkingdom:Viruses;clade:Duplodnaviria;kingdom:Heunggongvirae;phylum:Uroviricota;class:Caudoviricetes	6
M02-C3_VLP-e_phage_comp_176_cycle_3	virulent		superkingdom:Viruses;clade:Duplodnaviria;kingdom:Heunggongvirae;phylum:Uroviricota;class:Caudoviricetes	6
M02-C3_VLP-e_phage_comp_182_cycle_2	temperate	d__Bacteria;p__Bacillota_A;c__Clostridia;o__Oscillospirales;f__Ruminococcaceae;g__Gemmiger	superkingdom:Viruses;clade:Duplodnaviria;kingdom:Heunggongvirae;phylum:Uroviricota;class:Caudoviricetes	6
M02-C3_VLP-e_phage_comp_1902_cycle_1	virulent	d__Bacteria;p__Cyanobacteriota;c__Vampirovibrionia;o__Gastranaerophilales;f__Gastranaerophilaceae;g__Limenecus	superkingdom:Viruses;clade:Duplodnaviria;kingdom:Heunggongvirae;phylum:Uroviricota;class:Caudoviricetes	6
M02-C3_VLP-e_phage_comp_1979_cycle_1	temperate	d__Bacteria;p__Bacillota_A;c__Clostridia;o__Lachnospirales;f__Lachnospiraceae;g__Blautia_A	superkingdom:Viruses;clade:Duplodnaviria;kingdom:Heunggongvirae;phylum:Uroviricota;class:Caudoviricetes	6
M02-C3_VLP-e_phage_comp_2154_cycle_1	virulent		superkingdom:Viruses;clade:Duplodnaviria;kingdom:Heunggongvirae;phylum:Uroviricota;class:Caudoviricetes	6
M02-C3_VLP-e_phage_comp_2169_cycle_1	virulent	d__Bacteria;p__Desulfobacterota;c__Desulfovibrionia;o__Desulfovibrionales;f__Desulfovibrionaceae;g__Desulfovibrio	superkingdom:Viruses;clade:Duplodnaviria;kingdom:Heunggongvirae;phylum:Uroviricota;class:Caudoviricetes	6
M02-C3_VLP-e_phage_comp_2351_cycle_2	virulent	d__Bacteria;p__Bacillota_A;c__Clostridia;o__Christensenellales;f__CAG-138;g__SFEL01	superkingdom:Viruses;clade:Duplodnaviria;kingdom:Heunggongvirae;phylum:Uroviricota;class:Caudoviricetes	6
M02-C3_VLP-e_phage_comp_2395_cycle_1			superkingdom:Viruses;clade:Duplodnaviria;kingdom:Heunggongvirae;phylum:Uroviricota;class:Caudoviricetes	6
M02-C3_VLP-e_phage_comp_240_cycle_1	temperate		superkingdom:Viruses;clade:Duplodnaviria;kingdom:Heunggongvirae;phylum:Uroviricota;class:Caudoviricetes	6
M02-C3_VLP-e_phage_comp_251_cycle_1		d__Bacteria;p__Bacillota_A;c__Clostridia;o__Oscillospirales;f__Ruminococcaceae;g__UMGS363	superkingdom:Viruses;clade:Duplodnaviria;kingdom:Heunggongvirae;phylum:Uroviricota;class:Caudoviricetes	6
M02-C3_VLP-e_phage_comp_25_cycle_2			superkingdom:Viruses;clade:Duplodnaviria;kingdom:Heunggongvirae;phylum:Uroviricota;class:Caudoviricetes	6
M02-C3_VLP-e_phage_comp_2739_cycle_1			superkingdom:Viruses;clade:Duplodnaviria;kingdom:Heunggongvirae;phylum:Uroviricota;class:Caudoviricetes	6
M02-C3_VLP-e_phage_comp_301_cycle_2	temperate	d__Bacteria;p__Eremiobacterota;c__Xenobia;o__Xenobiales;f__Xenobiaceae;g__Bruticola	superkingdom:Viruses;clade:Duplodnaviria;kingdom:Heunggongvirae;phylum:Uroviricota;class:Caudoviricetes	6
M02-C3_VLP-e_phage_comp_30_cycle_2	temperate	d__Bacteria;p__Bacillota_A;c__Clostridia;o__Lachnospirales;f__Lachnospiraceae;g__Agathobacter	superkingdom:Viruses;clade:Duplodnaviria;kingdom:Heunggongvirae;phylum:Uroviricota;class:Caudoviricetes	6
M02-C3_VLP-e_phage_comp_315_cycle_1	temperate		superkingdom:Viruses;clade:Duplodnaviria;kingdom:Heunggongvirae;phylum:Uroviricota;class:Caudoviricetes	6
M02-C3_VLP-e_phage_comp_320_cycle_1		d__Bacteria;p__Patescibacteria;c__Saccharimonadia;o__Saccharimonadales;f__Nanosyncoccaceae;g__UBA2834	superkingdom:Viruses;clade:Duplodnaviria;kingdom:Heunggongvirae;phylum:Uroviricota;class:Caudoviricetes	6
M02-C3_VLP-e_phage_comp_3501_cycle_1	temperate		superkingdom:Viruses;clade:Duplodnaviria;kingdom:Heunggongvirae;phylum:Uroviricota;class:Caudoviricetes	6
M02-C3_VLP-e_phage_comp_3506_cycle_1	temperate	d__Bacteria;p__Bacillota_A;c__Clostridia;o__Lachnospirales;f__Lachnospiraceae;g__Agathobacter	superkingdom:Viruses;clade:Duplodnaviria;kingdom:Heunggongvirae;phylum:Uroviricota;class:Caudoviricetes	6
M02-C3_VLP-e_phage_comp_3540_cycle_1	virulent		superkingdom:Viruses;clade:Duplodnaviria;kingdom:Heunggongvirae;phylum:Uroviricota;class:Caudoviricetes	6
M02-C3_VLP-e_phage_comp_3548_cycle_1		d__Bacteria;p__Bacteroidota;c__Bacteroidia;o__Bacteroidales;f__Bacteroidaceae;g__Prevotella	superkingdom:Viruses;clade:Duplodnaviria;kingdom:Heunggongvirae;phylum:Uroviricota;class:Caudoviricetes	6
M02-C3_VLP-e_phage_comp_3559_cycle_1	virulent	d__Bacteria;p__Bacteroidota;c__Bacteroidia;o__Bacteroidales;f__Bacteroidaceae;g__Bacteroides	superkingdom:Viruses;clade:Duplodnaviria;kingdom:Heunggongvirae;phylum:Uroviricota;class:Caudoviricetes	6
M02-C3_VLP-e_phage_comp_3569_cycle_1	temperate		superkingdom:Viruses;clade:Duplodnaviria;kingdom:Heunggongvirae;phylum:Uroviricota;class:Caudoviricetes	6
M02-C3_VLP-e_phage_comp_3582_cycle_1	virulent	d__Bacteria;p__Campylobacterota;c__Campylobacteria;o__Campylobacterales;f__Campylobacteraceae;g__Campylobacter	superkingdom:Viruses;clade:Duplodnaviria;kingdom:Heunggongvirae;phylum:Uroviricota;class:Caudoviricetes	6
M02-C3_VLP-e_phage_comp_3588_cycle_1	temperate	d__Bacteria;p__Bacillota_A;c__Clostridia;o__Christensenellales;f__CAG-74;g__SFTH01	superkingdom:Viruses;clade:Duplodnaviria;kingdom:Heunggongvirae;phylum:Uroviricota;class:Caudoviricetes	6
M02-C3_VLP-e_phage_comp_3599_cycle_1	virulent		superkingdom:Viruses;clade:Duplodnaviria;kingdom:Heunggongvirae;phylum:Uroviricota;class:Caudoviricetes	6
M02-C3_VLP-e_phage_comp_378_cycle_2	virulent	d__Bacteria;p__Cyanobacteriota;c__Vampirovibrionia;o__Gastranaerophilales;f__Gastranaerophilaceae;g__Limenecus	superkingdom:Viruses;clade:Duplodnaviria;kingdom:Heunggongvirae;phylum:Uroviricota;class:Caudoviricetes	6
M02-C3_VLP-e_phage_comp_41_cycle_1	temperate	d__Bacteria;p__Bacillota_A;c__Clostridia;o__TANB77;f__CAG-508;g__CAG-269	superkingdom:Viruses;clade:Duplodnaviria;kingdom:Heunggongvirae;phylum:Uroviricota;class:Caudoviricetes	6
M02-C3_VLP-e_phage_comp_45_cycle_2	virulent	d__Bacteria;p__Bacteroidota;c__Bacteroidia;o__Bacteroidales;f__Bacteroidaceae;g__Prevotella	superkingdom:Viruses;clade:Duplodnaviria;kingdom:Heunggongvirae;phylum:Uroviricota;class:Caudoviricetes	6
M02-C3_VLP-e_phage_comp_512_cycle_1	virulent	d__Bacteria;p__Bacillota;c__Bacilli;o__RF39;f__UBA660;g__CAG-1000	superkingdom:Viruses;clade:Duplodnaviria;kingdom:Heunggongvirae;phylum:Uroviricota;class:Caudoviricetes	6
M02-C3_VLP-e_phage_comp_551_cycle_1		d__Bacteria;p__Bacillota_A;c__Clostridia;o__Oscillospirales;f__Oscillospiraceae;g__F23-B02	superkingdom:Viruses;clade:Duplodnaviria;kingdom:Heunggongvirae;phylum:Uroviricota;class:Caudoviricetes	6
M02-C3_VLP-e_phage_comp_562_cycle_1	virulent	d__Bacteria;p__Bacillota_A;c__Clostridia;o__Oscillospirales;f__Butyricicoccaceae;g__Agathobaculum	superkingdom:Viruses;clade:Duplodnaviria;kingdom:Heunggongvirae;phylum:Uroviricota;class:Caudoviricetes	6
M02-C3_VLP-e_phage_comp_766_cycle_1	temperate	d__Bacteria;p__Bacillota_A;c__Clostridia;o__Oscillospirales;f__Oscillospiraceae;g__Limivicinus	superkingdom:Viruses;clade:Duplodnaviria;kingdom:Heunggongvirae;phylum:Uroviricota;class:Caudoviricetes	6
M02-C3_VLP-e_phage_comp_876_cycle_1	virulent	d__Archaea;p__Thermoproteota;c__Nitrososphaeria;o__Nitrososphaerales;f__Nitrososphaeraceae;g__JAJNBK01	superkingdom:Viruses;clade:Duplodnaviria;kingdom:Heunggongvirae;phylum:Uroviricota;class:Caudoviricetes	6
M02-C3_VLP-e_phage_comp_970_cycle_1	temperate	d__Bacteria;p__Bacillota;c__Bacilli;o__Lactobacillales;f__Streptococcaceae;g__Streptococcus	superkingdom:Viruses;clade:Duplodnaviria;kingdom:Heunggongvirae;phylum:Uroviricota;class:Caudoviricetes	6
M02-C3_VLP-e_phage_comp_970_cycle_2	temperate	d__Bacteria;p__Bacillota;c__Bacilli;o__Lactobacillales;f__Streptococcaceae;g__Streptococcus	superkingdom:Viruses;clade:Duplodnaviria;kingdom:Heunggongvirae;phylum:Uroviricota;class:Caudoviricetes	6
M03-C1_VLP-e_NODE_109720_length_39929_cov_10.0000_ID_219439	temperate	d__Bacteria;p__Bacillota_A;c__Clostridia;o__Lachnospirales;f__Lachnospiraceae;g__Bariatricus	superkingdom:Viruses;clade:Duplodnaviria;kingdom:Heunggongvirae;phylum:Uroviricota;class:Caudoviricetes	6
M03-C1_VLP-e_phage_comp_143_cycle_1	temperate	d__Bacteria;p__Bacillota_A;c__Clostridia;o__Lachnospirales;f__Lachnospiraceae;g__Blautia_A	superkingdom:Viruses;clade:Duplodnaviria;kingdom:Heunggongvirae;phylum:Uroviricota;class:Caudoviricetes	6
M03-C1_VLP-e_phage_comp_200_cycle_1	temperate	d__Bacteria;p__Spirochaetota;c__Spirochaetia;o__Treponematales;f__Treponemataceae;g__Treponema_D	superkingdom:Viruses;clade:Duplodnaviria;kingdom:Heunggongvirae;phylum:Uroviricota;class:Caudoviricetes	6
M03-C2_VLP-e_NODE_607156_length_35960_cov_8.0000_ID_1214311	virulent	d__Bacteria;p__Bacteroidota;c__Bacteroidia;o__Bacteroidales;f__Bacteroidaceae;g__Prevotella	superkingdom:Viruses;clade:Duplodnaviria;kingdom:Heunggongvirae;phylum:Uroviricota;class:Caudoviricetes	6
M04-C1_VLP-e_phage_comp_6_cycle_4	virulent	d__Bacteria;p__Bacteroidota;c__Bacteroidia;o__Bacteroidales;f__Bacteroidaceae;g__Bacteroides	superkingdom:Viruses;clade:Duplodnaviria;kingdom:Heunggongvirae;phylum:Uroviricota;class:Caudoviricetes	6
M04-C2_VLP-e_phage_comp_129_cycle_1	temperate	d__Bacteria;p__Bacteroidota;c__Bacteroidia;o__Bacteroidales;f__Bacteroidaceae;g__Alloprevotella	superkingdom:Viruses;clade:Duplodnaviria;kingdom:Heunggongvirae;phylum:Uroviricota;class:Caudoviricetes	6
M04-C2_VLP-e_phage_comp_89_cycle_1	virulent	d__Bacteria;p__Pseudomonadota;c__Gammaproteobacteria;o__Enterobacterales;f__Enterobacteriaceae;g__Escherichia	superkingdom:Viruses;clade:Duplodnaviria;kingdom:Heunggongvirae;phylum:Uroviricota;class:Caudoviricetes	6
M04-C3_VLP-e_NODE_6374_length_23095_cov_9.0000_ID_12747	virulent		superkingdom:Viruses;clade:Duplodnaviria;kingdom:Heunggongvirae;phylum:Uroviricota;class:Caudoviricetes	6
M04-C3_VLP-e_phage_comp_17_cycle_2	virulent	d__Bacteria;p__Bacteroidota;c__Bacteroidia;o__Bacteroidales;f__Bacteroidaceae;g__Bacteroides	superkingdom:Viruses;clade:Duplodnaviria;kingdom:Heunggongvirae;phylum:Uroviricota;class:Caudoviricetes	6
M05-C1_DNA-m_NODE_31523_length_19653_cov_19.9572_ID_63045	temperate	d__Bacteria;p__Bacillota;c__Bacilli;o__Lactobacillales;f__Streptococcaceae;g__Streptococcus	superkingdom:Viruses;clade:Duplodnaviria;kingdom:Heunggongvirae;phylum:Uroviricota;class:Caudoviricetes	6
M05-C1_DNA-m_phage_comp_102_cycle_2	temperate	d__Bacteria;p__Pseudomonadota;c__Gammaproteobacteria;o__Enterobacterales_A;f__Pasteurellaceae;g__Mannheimia	superkingdom:Viruses;clade:Duplodnaviria;kingdom:Heunggongvirae;phylum:Uroviricota;class:Caudoviricetes	6
M05-C1_VLP-e_NODE_115791_length_36096_cov_31.9746_ID_231581	virulent	d__Bacteria;p__Bacillota;c__Bacilli;o__RF39;f__UBA660;g__CAG-533	superkingdom:Viruses;clade:Duplodnaviria;kingdom:Heunggongvirae;phylum:Uroviricota;class:Caudoviricetes	6
M05-C1_VLP-e_phage_comp_186_cycle_4	temperate	d__Bacteria;p__Bacillota_A;c__Clostridia;o__Clostridiales;f__Clostridiaceae;g__Clostridium	superkingdom:Viruses;clade:Duplodnaviria;kingdom:Heunggongvirae;phylum:Uroviricota;class:Caudoviricetes	6
M05-C1_VLP-e_phage_comp_268_cycle_1	temperate	d__Bacteria;p__Bacillota_A;c__Clostridia;o__Lachnospirales;f__Lachnospiraceae;g__Frisingicoccus	superkingdom:Viruses;clade:Duplodnaviria;kingdom:Heunggongvirae;phylum:Uroviricota;class:Caudoviricetes	6
M05-C1_VLP-e_phage_comp_731_cycle_1	temperate	d__Bacteria;p__Bacillota;c__Bacilli;o__Lactobacillales;f__Lactobacillaceae;g__Ligilactobacillus	superkingdom:Viruses;clade:Duplodnaviria;kingdom:Heunggongvirae;phylum:Uroviricota;class:Caudoviricetes	6
M05-C2_DNA-m_NODE_42049_length_19487_cov_8.0000_ID_84097	temperate	d__Bacteria;p__Bacillota;c__Bacilli;o__Lactobacillales;f__Streptococcaceae;g__Streptococcus	superkingdom:Viruses;clade:Duplodnaviria;kingdom:Heunggongvirae;phylum:Uroviricota;class:Caudoviricetes	6
M05-C2_DNA-m_phage_comp_72_cycle_2	temperate	d__Bacteria;p__Bacillota;c__Bacilli;o__Lactobacillales;f__Streptococcaceae;g__Streptococcus	superkingdom:Viruses;clade:Duplodnaviria;kingdom:Heunggongvirae;phylum:Uroviricota;class:Caudoviricetes	6
M05-C2_VLP-e_NODE_16863_length_22120_cov_36.0000_ID_33725	temperate		superkingdom:Viruses;clade:Duplodnaviria;kingdom:Heunggongvirae;phylum:Uroviricota;class:Caudoviricetes	6
M05-C2_VLP-e_phage_comp_140_cycle_1	temperate		superkingdom:Viruses;clade:Duplodnaviria;kingdom:Heunggongvirae;phylum:Uroviricota;class:Caudoviricetes	6
M05-C2_VLP-e_phage_comp_606_cycle_1	virulent		superkingdom:Viruses;clade:Duplodnaviria;kingdom:Heunggongvirae;phylum:Uroviricota;class:Caudoviricetes	6
M05-C3_VLP-e_phage_comp_57_cycle_1	virulent	d__Bacteria;p__Bacillota;c__Bacilli;o__Erysipelotrichales;f__Coprobacillaceae;g__Catenibacterium	superkingdom:Viruses;clade:Duplodnaviria;kingdom:Heunggongvirae;phylum:Uroviricota;class:Caudoviricetes	6
M06-C1_VLP-e_phage_comp_355_cycle_1	virulent	d__Bacteria;p__Bacteroidota;c__Bacteroidia;o__Bacteroidales;f__Bacteroidaceae;g__Prevotella	superkingdom:Viruses;clade:Duplodnaviria;kingdom:Heunggongvirae;phylum:Uroviricota;class:Caudoviricetes	6
M06-C2_DNA-m_NODE_4674_length_22755_cov_101.7010_ID_9347	temperate	d__Bacteria;p__Bacillota;c__Bacilli;o__Lactobacillales;f__Streptococcaceae;g__Streptococcus	superkingdom:Viruses;clade:Duplodnaviria;kingdom:Heunggongvirae;phylum:Uroviricota;class:Caudoviricetes	6
M06-C2_VLP-e_NODE_35519_length_19713_cov_14.0000_ID_71037	temperate		superkingdom:Viruses;clade:Duplodnaviria;kingdom:Heunggongvirae;phylum:Uroviricota;class:Caudoviricetes	6
M06-C2_VLP-e_phage_comp_1074_cycle_1	temperate		superkingdom:Viruses;clade:Duplodnaviria;kingdom:Heunggongvirae;phylum:Uroviricota;class:Caudoviricetes	6
M06-C2_VLP-e_phage_comp_1128_cycle_1	temperate	d__Bacteria;p__Bacillota_A;c__Clostridia;o__Lachnospirales;f__Lachnospiraceae;g__Blautia_A	superkingdom:Viruses;clade:Duplodnaviria;kingdom:Heunggongvirae;phylum:Uroviricota;class:Caudoviricetes	6
M06-C2_VLP-e_phage_comp_1185_cycle_1	temperate		superkingdom:Viruses;clade:Duplodnaviria;kingdom:Heunggongvirae;phylum:Uroviricota;class:Caudoviricetes	6
M06-C2_VLP-e_phage_comp_1208_cycle_1		d__Bacteria;p__Pseudomonadota;c__Alphaproteobacteria;o__RF32;f__CAG-977;g__UBA2903	superkingdom:Viruses;clade:Duplodnaviria;kingdom:Heunggongvirae;phylum:Uroviricota;class:Caudoviricetes	6
M06-C2_VLP-e_phage_comp_1210_cycle_1	temperate		superkingdom:Viruses;clade:Duplodnaviria;kingdom:Heunggongvirae;phylum:Uroviricota;class:Caudoviricetes	6
M06-C2_VLP-e_phage_comp_1218_cycle_1	temperate		superkingdom:Viruses;clade:Duplodnaviria;kingdom:Heunggongvirae;phylum:Uroviricota;class:Caudoviricetes	6
M06-C2_VLP-e_phage_comp_141_cycle_2	temperate	d__Bacteria;p__Bacillota_A;c__Clostridia;o__Lachnospirales;f__Anaerotignaceae;g__Anaerotignum	superkingdom:Viruses;clade:Duplodnaviria;kingdom:Heunggongvirae;phylum:Uroviricota;class:Caudoviricetes	6
M06-C2_VLP-e_phage_comp_165_cycle_1			superkingdom:Viruses;clade:Duplodnaviria;kingdom:Heunggongvirae;phylum:Uroviricota;class:Caudoviricetes	6
M06-C2_VLP-e_phage_comp_192_cycle_2			superkingdom:Viruses;clade:Duplodnaviria;kingdom:Heunggongvirae;phylum:Uroviricota;class:Caudoviricetes	6
M06-C2_VLP-e_phage_comp_229_cycle_1	temperate	d__Bacteria;p__Bacillota_A;c__Clostridia;o__Lachnospirales;f__Lachnospiraceae;g__Agathobacter	superkingdom:Viruses;clade:Duplodnaviria;kingdom:Heunggongvirae;phylum:Uroviricota;class:Caudoviricetes	6
M06-C2_VLP-e_phage_comp_295_cycle_1	virulent		superkingdom:Viruses;clade:Duplodnaviria;kingdom:Heunggongvirae;phylum:Uroviricota;class:Caudoviricetes	6
M06-C2_VLP-e_phage_comp_492_cycle_3	virulent		superkingdom:Viruses;clade:Duplodnaviria;kingdom:Heunggongvirae;phylum:Uroviricota;class:Caudoviricetes	6
M06-C2_VLP-e_phage_comp_636_cycle_1	temperate	d__Bacteria;p__Bacillota_A;c__Clostridia;o__UBA1381;f__UBA1381;g__CAG-41	superkingdom:Viruses;clade:Duplodnaviria;kingdom:Heunggongvirae;phylum:Uroviricota;class:Caudoviricetes	6
M06-C2_VLP-e_phage_comp_65_cycle_1	virulent	d__Bacteria;p__Bacillota_A;c__Clostridia;o__Oscillospirales;f__Oscillospiraceae;g__Vescimonas	superkingdom:Viruses;clade:Duplodnaviria;kingdom:Heunggongvirae;phylum:Uroviricota;class:Caudoviricetes	6
M06-C2_VLP-e_phage_comp_96_cycle_2	temperate		superkingdom:Viruses;clade:Duplodnaviria;kingdom:Heunggongvirae;phylum:Uroviricota;class:Caudoviricetes	6
M06-C3_VLP-e_NODE_28419_length_27332_cov_15.5077_ID_56837	virulent		superkingdom:Viruses;clade:Duplodnaviria;kingdom:Heunggongvirae;phylum:Uroviricota;class:Caudoviricetes	6
M06-C3_VLP-e_phage_comp_143_cycle_1	temperate		superkingdom:Viruses;clade:Duplodnaviria;kingdom:Heunggongvirae;phylum:Uroviricota;class:Caudoviricetes	6
M06-C3_VLP-e_phage_comp_2_cycle_4	virulent		superkingdom:Viruses;clade:Duplodnaviria;kingdom:Heunggongvirae;phylum:Uroviricota;class:Caudoviricetes	6
M06-C3_VLP-e_phage_comp_42_cycle_2	temperate		superkingdom:Viruses;clade:Duplodnaviria;kingdom:Heunggongvirae;phylum:Uroviricota;class:Caudoviricetes	6
M06-C3_VLP-e_phage_comp_42_cycle_4	temperate	d__Bacteria;p__Bacillota;c__Bacilli;o__Lactobacillales;f__Streptococcaceae;g__Streptococcus	superkingdom:Viruses;clade:Duplodnaviria;kingdom:Heunggongvirae;phylum:Uroviricota;class:Caudoviricetes	6
M06-C3_VLP-e_phage_comp_503_cycle_1	temperate	d__Bacteria;p__Pseudomonadota;c__Gammaproteobacteria;o__Enterobacterales_A;f__Pasteurellaceae;g__Pasteurella	superkingdom:Viruses;clade:Duplodnaviria;kingdom:Heunggongvirae;phylum:Uroviricota;class:Caudoviricetes	6
M06-C3_VLP-e_phage_comp_65_cycle_1	temperate	d__Bacteria;p__Bacillota_A;c__Clostridia;o__Oscillospirales;f__QAMX01;g__QAMX01	superkingdom:Viruses;clade:Duplodnaviria;kingdom:Heunggongvirae;phylum:Uroviricota;class:Caudoviricetes	6
M07-C1_VLP-e_NODE_44153_length_24276_cov_8.0000_ID_88305	temperate		superkingdom:Viruses;clade:Duplodnaviria;kingdom:Heunggongvirae;phylum:Uroviricota;class:Caudoviricetes	6
M07-C1_VLP-e_NODE_46639_length_35926_cov_11.0215_ID_93277	temperate	d__Bacteria;p__Bacillota_A;c__Clostridia;o__TANB77;f__CAG-508;g__CAG-269	superkingdom:Viruses;clade:Duplodnaviria;kingdom:Heunggongvirae;phylum:Uroviricota;class:Caudoviricetes	6
M07-C1_VLP-e_NODE_4667_length_20710_cov_6.0000_ID_9333	virulent		superkingdom:Viruses;clade:Duplodnaviria;kingdom:Heunggongvirae;phylum:Uroviricota;class:Caudoviricetes	6
M07-C1_VLP-e_phage_comp_1425_cycle_1	virulent	d__Bacteria;p__Bacillota_A;c__Clostridia;o__Oscillospirales;f__Oscillospiraceae;g__CAG-103	superkingdom:Viruses;clade:Duplodnaviria;kingdom:Heunggongvirae;phylum:Uroviricota;class:Caudoviricetes	6
M07-C1_VLP-e_phage_comp_154_cycle_1	temperate	d__Bacteria;p__Bacillota_C;c__Negativicutes;o__Selenomonadales;f__Selenomonadaceae;g__Mitsuokella	superkingdom:Viruses;clade:Duplodnaviria;kingdom:Heunggongvirae;phylum:Uroviricota;class:Caudoviricetes	6
M07-C1_VLP-e_phage_comp_1730_cycle_1	temperate		superkingdom:Viruses;clade:Duplodnaviria;kingdom:Heunggongvirae;phylum:Uroviricota;class:Caudoviricetes	6
M07-C1_VLP-e_phage_comp_186_cycle_3	virulent	d__Bacteria;p__Bacillota_A;c__Clostridia;o__Oscillospirales;f__Butyricicoccaceae;g__Butyricicoccus_A	superkingdom:Viruses;clade:Duplodnaviria;kingdom:Heunggongvirae;phylum:Uroviricota;class:Caudoviricetes	6
M07-C1_VLP-e_phage_comp_2031_cycle_1	virulent	d__Bacteria;p__Pseudomonadota;c__Gammaproteobacteria;o__Enterobacterales;f__Enterobacteriaceae;g__Escherichia	superkingdom:Viruses;clade:Duplodnaviria;kingdom:Heunggongvirae;phylum:Uroviricota;class:Caudoviricetes	6
M07-C1_VLP-e_phage_comp_2040_cycle_1	virulent		superkingdom:Viruses;clade:Duplodnaviria;kingdom:Heunggongvirae;phylum:Uroviricota;class:Caudoviricetes	6
M07-C1_VLP-e_phage_comp_2041_cycle_1	virulent		superkingdom:Viruses;clade:Duplodnaviria;kingdom:Heunggongvirae;phylum:Uroviricota;class:Caudoviricetes	6
M07-C1_VLP-e_phage_comp_2045_cycle_1	temperate	d__Bacteria;p__Bacillota_A;c__Clostridia;o__Oscillospirales;f__Oscillospiraceae;g__Faecousia	superkingdom:Viruses;clade:Duplodnaviria;kingdom:Heunggongvirae;phylum:Uroviricota;class:Caudoviricetes	6
M07-C1_VLP-e_phage_comp_2046_cycle_1	temperate		superkingdom:Viruses;clade:Duplodnaviria;kingdom:Heunggongvirae;phylum:Uroviricota;class:Caudoviricetes	6
M07-C1_VLP-e_phage_comp_210_cycle_1	temperate		superkingdom:Viruses;clade:Duplodnaviria;kingdom:Heunggongvirae;phylum:Uroviricota;class:Caudoviricetes	6
M07-C1_VLP-e_phage_comp_220_cycle_1	temperate	d__Bacteria;p__Bacillota_A;c__Clostridia;o__Lachnospirales;f__Lachnospiraceae;g__UBA11957	superkingdom:Viruses;clade:Duplodnaviria;kingdom:Heunggongvirae;phylum:Uroviricota;class:Caudoviricetes	6
M07-C1_VLP-e_phage_comp_264_cycle_1	temperate	d__Bacteria;p__Bacillota;c__Bacilli;o__Lactobacillales;f__Streptococcaceae;g__Streptococcus	superkingdom:Viruses;clade:Duplodnaviria;kingdom:Heunggongvirae;phylum:Uroviricota;class:Caudoviricetes	6
M07-C1_VLP-e_phage_comp_33_cycle_1			superkingdom:Viruses;clade:Duplodnaviria;kingdom:Heunggongvirae;phylum:Uroviricota;class:Caudoviricetes	6
M07-C1_VLP-e_phage_comp_379_cycle_1	virulent	d__Bacteria;p__Bacteroidota;c__Bacteroidia;o__Bacteroidales;f__Bacteroidaceae;g__Phocaeicola	superkingdom:Viruses;clade:Duplodnaviria;kingdom:Heunggongvirae;phylum:Uroviricota;class:Caudoviricetes	6
M07-C1_VLP-e_phage_comp_385_cycle_2			superkingdom:Viruses;clade:Duplodnaviria;kingdom:Heunggongvirae;phylum:Uroviricota;class:Caudoviricetes	6
M07-C1_VLP-e_phage_comp_395_cycle_1	temperate		superkingdom:Viruses;clade:Duplodnaviria;kingdom:Heunggongvirae;phylum:Uroviricota;class:Caudoviricetes	6
M07-C1_VLP-e_phage_comp_489_cycle_1	temperate	d__Bacteria;p__Bacillota_A;c__Clostridia;o__Lachnospirales;f__Lachnospiraceae;g__Blautia_A	superkingdom:Viruses;clade:Duplodnaviria;kingdom:Heunggongvirae;phylum:Uroviricota;class:Caudoviricetes	6
M07-C1_VLP-e_phage_comp_531_cycle_2	temperate	d__Bacteria;p__Spirochaetota;c__Spirochaetia;o__Treponematales;f__Treponemataceae;g__Treponema_D	superkingdom:Viruses;clade:Duplodnaviria;kingdom:Heunggongvirae;phylum:Uroviricota;class:Caudoviricetes	6
M07-C1_VLP-e_phage_comp_743_cycle_1	temperate	d__Bacteria;p__Bacillota_A;c__Clostridia;o__Clostridiales;f__Clostridiaceae;g__Sarcina	superkingdom:Viruses;clade:Duplodnaviria;kingdom:Heunggongvirae;phylum:Uroviricota;class:Caudoviricetes	6
M07-C2_VLP-e_NODE_11563_length_35667_cov_17.0000_ID_23125	virulent		superkingdom:Viruses;clade:Duplodnaviria;kingdom:Heunggongvirae;phylum:Uroviricota;class:Caudoviricetes	6
M07-C2_VLP-e_phage_comp_114_cycle_6	virulent	d__Bacteria;p__Bacillota_A;c__Clostridia;o__Oscillospirales;f__Oscillospiraceae;g__F23-B02	superkingdom:Viruses;clade:Duplodnaviria;kingdom:Heunggongvirae;phylum:Uroviricota;class:Caudoviricetes	6
M07-C2_VLP-e_phage_comp_1212_cycle_1	temperate	d__Bacteria;p__Bacillota;c__Bacilli;o__Lactobacillales;f__Streptococcaceae;g__Streptococcus	superkingdom:Viruses;clade:Duplodnaviria;kingdom:Heunggongvirae;phylum:Uroviricota;class:Caudoviricetes	6
M07-C2_VLP-e_phage_comp_268_cycle_1	temperate		superkingdom:Viruses;clade:Duplodnaviria;kingdom:Heunggongvirae;phylum:Uroviricota;class:Caudoviricetes	6
M07-C2_VLP-e_phage_comp_714_cycle_1	temperate	d__Bacteria;p__Pseudomonadota;c__Gammaproteobacteria;o__Enterobacterales_A;f__Pasteurellaceae;g__Haemophilus	superkingdom:Viruses;clade:Duplodnaviria;kingdom:Heunggongvirae;phylum:Uroviricota;class:Caudoviricetes	6
M07-C3_VLP-e_NODE_19444_length_26593_cov_8.7858_ID_38887	temperate		superkingdom:Viruses;clade:Duplodnaviria;kingdom:Heunggongvirae;phylum:Uroviricota;class:Caudoviricetes	6
M07-C3_VLP-e_NODE_28123_length_38975_cov_11.5982_ID_56245	virulent		superkingdom:Viruses;clade:Duplodnaviria;kingdom:Heunggongvirae;phylum:Uroviricota;class:Caudoviricetes	6
M07-C3_VLP-e_NODE_3466_length_23591_cov_11.0000_ID_6931	temperate		superkingdom:Viruses;clade:Duplodnaviria;kingdom:Heunggongvirae;phylum:Uroviricota;class:Caudoviricetes	6
M07-C3_VLP-e_NODE_41907_length_31720_cov_26.9001_ID_83813	temperate		superkingdom:Viruses;clade:Duplodnaviria;kingdom:Heunggongvirae;phylum:Uroviricota;class:Caudoviricetes	6
M07-C3_VLP-e_NODE_56111_length_31582_cov_10.0000_ID_112221	temperate		superkingdom:Viruses;clade:Duplodnaviria;kingdom:Heunggongvirae;phylum:Uroviricota;class:Caudoviricetes	6
M07-C3_VLP-e_NODE_59966_length_49732_cov_13.2304_ID_119931	virulent	d__Bacteria;p__Campylobacterota;c__Campylobacteria;o__Campylobacterales;f__Helicobacteraceae;g__Helicobacter_F	superkingdom:Viruses;clade:Duplodnaviria;kingdom:Heunggongvirae;phylum:Uroviricota;class:Caudoviricetes	6
M07-C3_VLP-e_phage_comp_1081_cycle_2	virulent		superkingdom:Viruses;clade:Duplodnaviria;kingdom:Heunggongvirae;phylum:Uroviricota;class:Caudoviricetes	6
M07-C3_VLP-e_phage_comp_1198_cycle_2	virulent		superkingdom:Viruses;clade:Duplodnaviria;kingdom:Heunggongvirae;phylum:Uroviricota;class:Caudoviricetes	6
M07-C3_VLP-e_phage_comp_1504_cycle_1		d__Bacteria;p__Bacillota_A;c__Clostridia;o__Oscillospirales;f__Oscillospiraceae;g__F23-B02	superkingdom:Viruses;clade:Duplodnaviria;kingdom:Heunggongvirae;phylum:Uroviricota;class:Caudoviricetes	6
M07-C3_VLP-e_phage_comp_1511_cycle_1	temperate		superkingdom:Viruses;clade:Duplodnaviria;kingdom:Heunggongvirae;phylum:Uroviricota;class:Caudoviricetes	6
M07-C3_VLP-e_phage_comp_1536_cycle_1	temperate	d__Bacteria;p__Bacillota_A;c__Clostridia;o__Clostridiales;f__Clostridiaceae;g__Clostridium	superkingdom:Viruses;clade:Duplodnaviria;kingdom:Heunggongvirae;phylum:Uroviricota;class:Caudoviricetes	6
M07-C3_VLP-e_phage_comp_1540_cycle_1	virulent		superkingdom:Viruses;clade:Duplodnaviria;kingdom:Heunggongvirae;phylum:Uroviricota;class:Caudoviricetes	6
M07-C3_VLP-e_phage_comp_1555_cycle_1			superkingdom:Viruses;clade:Duplodnaviria;kingdom:Heunggongvirae;phylum:Uroviricota;class:Caudoviricetes	6
M07-C3_VLP-e_phage_comp_1567_cycle_1	temperate	d__Bacteria;p__Bacillota;c__Bacilli;o__Lactobacillales;f__Streptococcaceae;g__Streptococcus	superkingdom:Viruses;clade:Duplodnaviria;kingdom:Heunggongvirae;phylum:Uroviricota;class:Caudoviricetes	6
M07-C3_VLP-e_phage_comp_1582_cycle_1	temperate	d__Bacteria;p__Bacillota_A;c__Clostridia;o__Oscillospirales;f__Oscillospiraceae;g__Dysosmobacter	superkingdom:Viruses;clade:Duplodnaviria;kingdom:Heunggongvirae;phylum:Uroviricota;class:Caudoviricetes	6
M07-C3_VLP-e_phage_comp_211_cycle_2	virulent	d__Bacteria;p__Bacteroidota;c__Bacteroidia;o__Bacteroidales;f__Bacteroidaceae;g__Prevotella	superkingdom:Viruses;clade:Duplodnaviria;kingdom:Heunggongvirae;phylum:Uroviricota;class:Caudoviricetes	6
M07-C3_VLP-e_phage_comp_44_cycle_2	temperate		superkingdom:Viruses;clade:Duplodnaviria;kingdom:Heunggongvirae;phylum:Uroviricota;class:Caudoviricetes	6
M07-C3_VLP-e_phage_comp_59_cycle_1		d__Bacteria;p__Bacillota;c__Bacilli;o__RF39;f__UBA660;g__Aphodocola	superkingdom:Viruses;clade:Duplodnaviria;kingdom:Heunggongvirae;phylum:Uroviricota;class:Caudoviricetes	6
M08-C1_DNA-m_phage_comp_16_cycle_1	temperate	d__Bacteria;p__Bacillota;c__Bacilli;o__Lactobacillales;f__Streptococcaceae;g__Streptococcus	superkingdom:Viruses;clade:Duplodnaviria;kingdom:Heunggongvirae;phylum:Uroviricota;class:Caudoviricetes	6
M08-C1_DNA-m_phage_comp_16_cycle_2	temperate	d__Bacteria;p__Bacillota;c__Bacilli;o__Lactobacillales;f__Streptococcaceae;g__Streptococcus	superkingdom:Viruses;clade:Duplodnaviria;kingdom:Heunggongvirae;phylum:Uroviricota;class:Caudoviricetes	6
M08-C1_DNA-m_phage_comp_48_cycle_2	virulent	d__Bacteria;p__Bacillota;c__Bacilli;o__Lactobacillales;f__Streptococcaceae;g__Streptococcus	superkingdom:Viruses;clade:Duplodnaviria;kingdom:Heunggongvirae;phylum:Uroviricota;class:Caudoviricetes	6
M08-C1_DNA-m_phage_comp_85_cycle_1	temperate	d__Bacteria;p__Pseudomonadota;c__Gammaproteobacteria;o__Enterobacterales_A;f__Pasteurellaceae;g__Glaesserella	superkingdom:Viruses;clade:Duplodnaviria;kingdom:Heunggongvirae;phylum:Uroviricota;class:Caudoviricetes	6
M08-C1_DNA-m_phage_comp_85_cycle_2	temperate	d__Bacteria;p__Pseudomonadota;c__Gammaproteobacteria;o__Enterobacterales_A;f__Pasteurellaceae;g__Glaesserella	superkingdom:Viruses;clade:Duplodnaviria;kingdom:Heunggongvirae;phylum:Uroviricota;class:Caudoviricetes	6
M08-C2_DNA-m_phage_comp_104_cycle_1	virulent	d__Bacteria;p__Pseudomonadota;c__Gammaproteobacteria;o__Pseudomonadales;f__Moraxellaceae;g__Moraxella	superkingdom:Viruses;clade:Duplodnaviria;kingdom:Heunggongvirae;phylum:Uroviricota;class:Caudoviricetes	6
M08-C2_VLP-e_NODE_9786_length_26948_cov_615.9889_ID_19571	temperate	d__Bacteria;p__Pseudomonadota;c__Gammaproteobacteria;o__Enterobacterales_A;f__Pasteurellaceae;g__Glaesserella	superkingdom:Viruses;clade:Duplodnaviria;kingdom:Heunggongvirae;phylum:Uroviricota;class:Caudoviricetes	6
M08-C3_VLP-e_NODE_15602_length_30666_cov_9.6942_ID_31203		d__Bacteria;p__Verrucomicrobiota;c__Kiritimatiellia;o__RFP12;f__UBA1067;g__UBA1731	superkingdom:Viruses;clade:Duplodnaviria;kingdom:Heunggongvirae;phylum:Uroviricota;class:Caudoviricetes	6
M08-C3_VLP-e_NODE_58862_length_25351_cov_7.0000_ID_117723	temperate	d__Bacteria;p__Bacillota_A;c__Clostridia;o__Oscillospirales;f__Oscillospiraceae;g__Limivicinus	superkingdom:Viruses;clade:Duplodnaviria;kingdom:Heunggongvirae;phylum:Uroviricota;class:Caudoviricetes	6
M08-C3_VLP-e_phage_comp_1592_cycle_1	virulent	d__Bacteria;p__Campylobacterota;c__Campylobacteria;o__Campylobacterales;f__Campylobacteraceae;g__Campylobacter	superkingdom:Viruses;clade:Duplodnaviria;kingdom:Heunggongvirae;phylum:Uroviricota;class:Caudoviricetes	6
M08-C3_VLP-e_phage_comp_539_cycle_1	virulent		superkingdom:Viruses;clade:Duplodnaviria;kingdom:Heunggongvirae;phylum:Uroviricota;class:Caudoviricetes	6
M08-C3_VLP-e_phage_comp_545_cycle_4	virulent		superkingdom:Viruses;clade:Duplodnaviria;kingdom:Heunggongvirae;phylum:Uroviricota;class:Caudoviricetes	6
M09-C1_VLP-e_NODE_54793_length_22719_cov_53.0000_ID_109585	temperate		superkingdom:Viruses;clade:Duplodnaviria;kingdom:Heunggongvirae;phylum:Uroviricota;class:Caudoviricetes	6
M09-C1_VLP-e_NODE_72616_length_31586_cov_7.0000_ID_145231	virulent	d__Bacteria;p__Bacillota_A;c__Clostridia;o__Lachnospirales;f__Lachnospiraceae;g__Faecalimonas	superkingdom:Viruses;clade:Duplodnaviria;kingdom:Heunggongvirae;phylum:Uroviricota;class:Caudoviricetes	6
M09-C1_VLP-e_phage_comp_1038_cycle_1	temperate	d__Bacteria;p__Bacillota_A;c__Clostridia;o__Oscillospirales;f__Oscillospiraceae;g__CAG-170	superkingdom:Viruses;clade:Duplodnaviria;kingdom:Heunggongvirae;phylum:Uroviricota;class:Caudoviricetes	6
M09-C1_VLP-e_phage_comp_1468_cycle_1	temperate	d__Bacteria;p__Bacillota_A;c__Clostridia;o__Lachnospirales;f__Lachnospiraceae;g__Frisingicoccus	superkingdom:Viruses;clade:Duplodnaviria;kingdom:Heunggongvirae;phylum:Uroviricota;class:Caudoviricetes	6
M09-C1_VLP-e_phage_comp_1536_cycle_1	temperate	d__Bacteria;p__Bacillota;c__Bacilli;o__Lactobacillales;f__Lactobacillaceae;g__Lactobacillus	superkingdom:Viruses;clade:Duplodnaviria;kingdom:Heunggongvirae;phylum:Uroviricota;class:Caudoviricetes	6
M09-C1_VLP-e_phage_comp_178_cycle_1			superkingdom:Viruses;clade:Duplodnaviria;kingdom:Heunggongvirae;phylum:Uroviricota;class:Caudoviricetes	6
M09-C1_VLP-e_phage_comp_187_cycle_1	virulent		superkingdom:Viruses;clade:Duplodnaviria;kingdom:Heunggongvirae;phylum:Uroviricota;class:Caudoviricetes	6
M09-C1_VLP-e_phage_comp_1988_cycle_1	virulent		superkingdom:Viruses;clade:Duplodnaviria;kingdom:Heunggongvirae;phylum:Uroviricota;class:Caudoviricetes	6
M09-C1_VLP-e_phage_comp_224_cycle_1	temperate		superkingdom:Viruses;clade:Duplodnaviria;kingdom:Heunggongvirae;phylum:Uroviricota;class:Caudoviricetes	6
M09-C1_VLP-e_phage_comp_297_cycle_1	virulent		superkingdom:Viruses;clade:Duplodnaviria;kingdom:Heunggongvirae;phylum:Uroviricota;class:Caudoviricetes	6
M09-C1_VLP-e_phage_comp_354_cycle_1		d__Bacteria;p__Bacteroidota;c__Bacteroidia;o__Bacteroidales;f__Bacteroidaceae;g__Prevotella	superkingdom:Viruses;clade:Duplodnaviria;kingdom:Heunggongvirae;phylum:Uroviricota;class:Caudoviricetes	6
M09-C1_VLP-e_phage_comp_363_cycle_1	temperate	d__Bacteria;p__Bacillota;c__Bacilli;o__Lactobacillales;f__Streptococcaceae;g__Streptococcus	superkingdom:Viruses;clade:Duplodnaviria;kingdom:Heunggongvirae;phylum:Uroviricota;class:Caudoviricetes	6
M09-C1_VLP-e_phage_comp_456_cycle_1	temperate	d__Bacteria;p__Actinomycetota;c__Coriobacteriia;o__Coriobacteriales;f__Eggerthellaceae;g__Ellagibacter	superkingdom:Viruses;clade:Duplodnaviria;kingdom:Heunggongvirae;phylum:Uroviricota;class:Caudoviricetes	6
M09-C1_VLP-e_phage_comp_497_cycle_1	virulent	d__Bacteria;p__Pseudomonadota;c__Gammaproteobacteria;o__Xanthomonadales;f__Xanthomonadaceae;g__Stenotrophomonas	superkingdom:Viruses;clade:Duplodnaviria;kingdom:Heunggongvirae;phylum:Uroviricota;class:Caudoviricetes	6
M09-C1_VLP-e_phage_comp_564_cycle_1	temperate	d__Bacteria;p__Bacillota;c__Bacilli;o__Lactobacillales;f__Lactobacillaceae;g__Limosilactobacillus	superkingdom:Viruses;clade:Duplodnaviria;kingdom:Heunggongvirae;phylum:Uroviricota;class:Caudoviricetes	6
M09-C1_VLP-e_phage_comp_694_cycle_1	virulent		superkingdom:Viruses;clade:Duplodnaviria;kingdom:Heunggongvirae;phylum:Uroviricota;class:Caudoviricetes	6
M09-C2_DNA-m_phage_comp_173_cycle_1		d__Bacteria;p__Bacillota;c__Bacilli;o__Staphylococcales;f__Staphylococcaceae;g__Staphylococcus		6
M09-C2_VLP-e_NODE_120816_length_35870_cov_7.0000_ID_241631	temperate	d__Bacteria;p__Pseudomonadota;c__Gammaproteobacteria;o__Pseudomonadales;f__Moraxellaceae;g__Psychrobacter	superkingdom:Viruses;clade:Duplodnaviria;kingdom:Heunggongvirae;phylum:Uroviricota;class:Caudoviricetes	6
M09-C2_VLP-e_NODE_149786_length_15957_cov_16.0361_ID_299571	virulent		superkingdom:Viruses;clade:Duplodnaviria;kingdom:Heunggongvirae;phylum:Uroviricota;class:Caudoviricetes	6
M09-C2_VLP-e_NODE_27579_length_22379_cov_9.9911_ID_55157	virulent		superkingdom:Viruses;clade:Duplodnaviria;kingdom:Heunggongvirae;phylum:Uroviricota;class:Caudoviricetes	6
M09-C2_VLP-e_NODE_30250_length_18101_cov_20.0617_ID_60499			superkingdom:Viruses;clade:Duplodnaviria;kingdom:Heunggongvirae;phylum:Uroviricota;class:Caudoviricetes	6
M09-C2_VLP-e_NODE_31949_length_36615_cov_14.9280_ID_63897	temperate	d__Bacteria;p__Bacteroidota;c__Bacteroidia;o__Bacteroidales;f__Bacteroidaceae;g__Bacteroides	superkingdom:Viruses;clade:Duplodnaviria;kingdom:Heunggongvirae;phylum:Uroviricota;class:Caudoviricetes	6
M09-C2_VLP-e_NODE_65424_length_47928_cov_6.9976_ID_130847	virulent	d__Bacteria;p__Bacillota_A;c__Clostridia;o__Christensenellales;f__CAG-138;g__Phil1	superkingdom:Viruses;clade:Duplodnaviria;kingdom:Heunggongvirae;phylum:Uroviricota;class:Caudoviricetes	6
M09-C2_VLP-e_NODE_65704_length_40379_cov_9.0000_ID_131407			superkingdom:Viruses;clade:Duplodnaviria;kingdom:Heunggongvirae;phylum:Uroviricota;class:Caudoviricetes	6
M09-C2_VLP-e_NODE_77522_length_43850_cov_9.9889_ID_155043	temperate		superkingdom:Viruses;clade:Duplodnaviria;kingdom:Heunggongvirae;phylum:Uroviricota;class:Caudoviricetes	6
M09-C2_VLP-e_phage_comp_1010_cycle_2	temperate	d__Bacteria;p__Bacteroidota;c__Bacteroidia;o__Bacteroidales;f__Bacteroidaceae;g__Prevotella	superkingdom:Viruses;clade:Duplodnaviria;kingdom:Heunggongvirae;phylum:Uroviricota;class:Caudoviricetes	6
M09-C2_VLP-e_phage_comp_2066_cycle_1	temperate	d__Bacteria;p__Bacillota;c__Bacilli;o__RF39;f__UBA660;g__UMGS2068	superkingdom:Viruses;clade:Duplodnaviria;kingdom:Heunggongvirae;phylum:Uroviricota;class:Caudoviricetes	6
M09-C2_VLP-e_phage_comp_254_cycle_1	virulent		superkingdom:Viruses;clade:Duplodnaviria;kingdom:Heunggongvirae;phylum:Uroviricota;class:Caudoviricetes	6
M09-C2_VLP-e_phage_comp_2665_cycle_1	virulent		superkingdom:Viruses;clade:Duplodnaviria;kingdom:Heunggongvirae;phylum:Uroviricota;class:Caudoviricetes	6
M09-C2_VLP-e_phage_comp_296_cycle_1	virulent		superkingdom:Viruses;clade:Duplodnaviria;kingdom:Heunggongvirae;phylum:Uroviricota;class:Caudoviricetes	6
M09-C2_VLP-e_phage_comp_3080_cycle_1	temperate	d__Bacteria;p__Bacillota_C;c__Negativicutes;o__Veillonellales;f__Megasphaeraceae;g__Megasphaera	superkingdom:Viruses;clade:Duplodnaviria;kingdom:Heunggongvirae;phylum:Uroviricota;class:Caudoviricetes	6
M09-C2_VLP-e_phage_comp_393_cycle_3	temperate	d__Bacteria;p__Bacillota_A;c__Clostridia;o__Oscillospirales;f__Oscillospiraceae;g__Vescimonas	superkingdom:Viruses;clade:Duplodnaviria;kingdom:Heunggongvirae;phylum:Uroviricota;class:Caudoviricetes	6
M09-C2_VLP-e_phage_comp_782_cycle_1	virulent	d__Bacteria;p__Bacillota;c__Bacilli;o__RF39;f__UBA660;g__Onthousia	superkingdom:Viruses;clade:Duplodnaviria;kingdom:Heunggongvirae;phylum:Uroviricota;class:Caudoviricetes	6
M09-C3_VLP-e_NODE_140021_length_25349_cov_14.8167_ID_280041	temperate		superkingdom:Viruses;clade:Duplodnaviria;kingdom:Heunggongvirae;phylum:Uroviricota;class:Caudoviricetes	6
M09-C3_VLP-e_NODE_181597_length_39253_cov_26.9124_ID_363193	virulent		superkingdom:Viruses;clade:Duplodnaviria;kingdom:Heunggongvirae;phylum:Uroviricota;class:Caudoviricetes	6
M09-C3_VLP-e_NODE_228095_length_27601_cov_10.0000_ID_456189	virulent		superkingdom:Viruses;clade:Duplodnaviria;kingdom:Heunggongvirae;phylum:Uroviricota;class:Caudoviricetes	6
M09-C3_VLP-e_NODE_48260_length_19783_cov_14.0000_ID_96519	temperate	d__Bacteria;p__Bacillota_A;c__Clostridia;o__Oscillospirales;f__Oscillospiraceae;g__Limivicinus	superkingdom:Viruses;clade:Duplodnaviria;kingdom:Heunggongvirae;phylum:Uroviricota;class:Caudoviricetes	6
M09-C3_VLP-e_NODE_54053_length_41590_cov_13.7813_ID_108105	temperate	d__Bacteria;p__Bacillota;c__Bacilli;o__Bacillales;f__Planococcaceae;g__Metalysinibacillus	superkingdom:Viruses;clade:Duplodnaviria;kingdom:Heunggongvirae;phylum:Uroviricota;class:Caudoviricetes	6
M09-C3_VLP-e_NODE_75964_length_50740_cov_13.0000_ID_151927	virulent	d__Bacteria;p__Bacillota_A;c__Clostridia;o__Oscillospirales;f__Oscillospiraceae;g__Vescimonas	superkingdom:Viruses;clade:Duplodnaviria;kingdom:Heunggongvirae;phylum:Uroviricota;class:Caudoviricetes	6
M09-C3_VLP-e_NODE_89829_length_36831_cov_13.0000_ID_179657	temperate		superkingdom:Viruses;clade:Duplodnaviria;kingdom:Heunggongvirae;phylum:Uroviricota;class:Caudoviricetes	6
M09-C3_VLP-e_phage_comp_1099_cycle_1	virulent		superkingdom:Viruses;clade:Duplodnaviria;kingdom:Heunggongvirae;phylum:Uroviricota;class:Caudoviricetes	6
M09-C3_VLP-e_phage_comp_169_cycle_2	virulent		superkingdom:Viruses;clade:Duplodnaviria;kingdom:Heunggongvirae;phylum:Uroviricota;class:Caudoviricetes	6
M09-C3_VLP-e_phage_comp_2984_cycle_1	virulent		superkingdom:Viruses;clade:Duplodnaviria;kingdom:Heunggongvirae;phylum:Uroviricota;class:Caudoviricetes	6
M09-C3_VLP-e_phage_comp_3127_cycle_1	temperate		superkingdom:Viruses;clade:Duplodnaviria;kingdom:Heunggongvirae;phylum:Uroviricota;class:Caudoviricetes	6
M09-C3_VLP-e_phage_comp_3367_cycle_1	virulent		superkingdom:Viruses;clade:Duplodnaviria;kingdom:Heunggongvirae;phylum:Uroviricota;class:Caudoviricetes	6
M09-C3_VLP-e_phage_comp_3373_cycle_1	virulent	d__Bacteria;p__Pseudomonadota;c__Gammaproteobacteria;o__Enterobacterales;f__Enterobacteriaceae;g__Escherichia	superkingdom:Viruses;clade:Duplodnaviria;kingdom:Heunggongvirae;phylum:Uroviricota;class:Caudoviricetes	6
M09-C3_VLP-e_phage_comp_3379_cycle_1	temperate	d__Bacteria;p__Bacillota;c__Bacilli;o__Lactobacillales;f__Streptococcaceae;g__Streptococcus	superkingdom:Viruses;clade:Duplodnaviria;kingdom:Heunggongvirae;phylum:Uroviricota;class:Caudoviricetes	6
M09-C3_VLP-e_phage_comp_3398_cycle_1	virulent		superkingdom:Viruses;clade:Duplodnaviria;kingdom:Heunggongvirae;phylum:Uroviricota;class:Caudoviricetes	6
M10-C1_VLP-e_NODE_17566_length_36684_cov_6.9126_ID_35131	temperate	d__Bacteria;p__Pseudomonadota;c__Gammaproteobacteria;o__Burkholderiales;f__Burkholderiaceae_A;g__Aphodousia	superkingdom:Viruses;clade:Duplodnaviria;kingdom:Heunggongvirae;phylum:Uroviricota;class:Caudoviricetes	6
M10-C1_VLP-e_phage_comp_220_cycle_1	virulent	d__Bacteria;p__Bacillota_A;c__Clostridia;o__Lachnospirales;f__Lachnospiraceae;g__Coprococcus_A	superkingdom:Viruses;clade:Duplodnaviria;kingdom:Heunggongvirae;phylum:Uroviricota;class:Caudoviricetes	6
M10-C1_VLP-e_phage_comp_348_cycle_1	temperate	d__Bacteria;p__Bacillota;c__Bacilli;o__Staphylococcales;f__Staphylococcaceae;g__Staphylococcus	superkingdom:Viruses;clade:Duplodnaviria;kingdom:Heunggongvirae;phylum:Uroviricota;class:Caudoviricetes;subfamily:Azeredovirinae	6
M10-C1_VLP-e_phage_comp_735_cycle_1	temperate	d__Bacteria;p__Bacillota_A;c__Clostridia;o__Lachnospirales;f__Lachnospiraceae;g__Coprococcus	superkingdom:Viruses;clade:Duplodnaviria;kingdom:Heunggongvirae;phylum:Uroviricota;class:Caudoviricetes	6
M10-C1_VLP-e_phage_comp_817_cycle_1			superkingdom:Viruses;clade:Duplodnaviria;kingdom:Heunggongvirae;phylum:Uroviricota;class:Caudoviricetes	6
M10-C1_VLP-e_phage_comp_874_cycle_1	virulent	d__Bacteria;p__Elusimicrobiota;c__Elusimicrobia;o__Elusimicrobiales;f__Elusimicrobiaceae;g__UBA1436	superkingdom:Viruses;clade:Duplodnaviria;kingdom:Heunggongvirae;phylum:Uroviricota;class:Caudoviricetes	6
M10-C1_VLP-e_phage_comp_947_cycle_1	temperate	d__Bacteria;p__Spirochaetota;c__Spirochaetia;o__Treponematales;f__Treponemataceae;g__Treponema_D	superkingdom:Viruses;clade:Duplodnaviria;kingdom:Heunggongvirae;phylum:Uroviricota;class:Caudoviricetes	6
M10-C1_VLP-e_phage_comp_981_cycle_1		d__Bacteria;p__Spirochaetota;c__Spirochaetia;o__Treponematales;f__Treponemataceae;g__Treponema_D	superkingdom:Viruses;clade:Duplodnaviria;kingdom:Heunggongvirae;phylum:Uroviricota;class:Caudoviricetes	6
M10-C2_VLP-e_NODE_134855_length_53523_cov_48.0000_ID_269709	temperate	d__Bacteria;p__Bacillota_A;c__Clostridia;o__Christensenellales;f__CAG-74;g__UBA11524	superkingdom:Viruses;clade:Duplodnaviria;kingdom:Heunggongvirae;phylum:Uroviricota;class:Caudoviricetes	6
M10-C2_VLP-e_NODE_135838_length_33875_cov_87.0776_ID_271675	virulent		superkingdom:Viruses;clade:Duplodnaviria;kingdom:Heunggongvirae;phylum:Uroviricota;class:Caudoviricetes	6
M10-C2_VLP-e_NODE_13603_length_47150_cov_40.0000_ID_27205	virulent	d__Bacteria;p__Bacillota_A;c__Clostridia;o__Oscillospirales;f__Oscillospiraceae;g__CAG-103	superkingdom:Viruses;clade:Duplodnaviria;kingdom:Heunggongvirae;phylum:Uroviricota;class:Caudoviricetes	6
M10-C2_VLP-e_NODE_139393_length_36554_cov_19.0000_ID_278785	virulent	d__Bacteria;p__Bacillota_A;c__Clostridia;o__Lachnospirales;f__Lachnospiraceae;g__RUG115	superkingdom:Viruses;clade:Duplodnaviria;kingdom:Heunggongvirae;phylum:Uroviricota;class:Caudoviricetes	6
M10-C2_VLP-e_NODE_173332_length_29263_cov_10.0000_ID_346663	virulent	d__Bacteria;p__Bacillota_A;c__Clostridia;o__Oscillospirales;f__Oscillospiraceae;g__Lawsonibacter	superkingdom:Viruses;clade:Duplodnaviria;kingdom:Heunggongvirae;phylum:Uroviricota;class:Caudoviricetes	6
M10-C2_VLP-e_NODE_21098_length_27926_cov_14.0000_ID_42195	virulent		superkingdom:Viruses;clade:Duplodnaviria;kingdom:Heunggongvirae;phylum:Uroviricota;class:Caudoviricetes	6
M10-C2_VLP-e_NODE_54985_length_38101_cov_20.0000_ID_109969	virulent		superkingdom:Viruses;clade:Duplodnaviria;kingdom:Heunggongvirae;phylum:Uroviricota;class:Caudoviricetes	6
M10-C2_VLP-e_NODE_88614_length_33648_cov_11.0000_ID_177227	virulent		superkingdom:Viruses;clade:Duplodnaviria;kingdom:Heunggongvirae;phylum:Uroviricota;class:Caudoviricetes	6
M10-C2_VLP-e_phage_comp_1156_cycle_2	temperate	d__Bacteria;p__Bacillota_A;c__Clostridia;o__Oscillospirales;f__QAMX01;g__QAMX01	superkingdom:Viruses;clade:Duplodnaviria;kingdom:Heunggongvirae;phylum:Uroviricota;class:Caudoviricetes	6
M10-C2_VLP-e_phage_comp_1176_cycle_1	virulent	d__Bacteria;p__Bacillota_A;c__Clostridia;o__Oscillospirales;f__Oscillospiraceae;g__Vescimonas	superkingdom:Viruses;clade:Duplodnaviria;kingdom:Heunggongvirae;phylum:Uroviricota;class:Caudoviricetes	6
M10-C2_VLP-e_phage_comp_1210_cycle_1	temperate		superkingdom:Viruses;clade:Duplodnaviria;kingdom:Heunggongvirae;phylum:Uroviricota;class:Caudoviricetes	6
M10-C2_VLP-e_phage_comp_1376_cycle_1	virulent		superkingdom:Viruses;clade:Duplodnaviria;kingdom:Heunggongvirae;phylum:Uroviricota;class:Caudoviricetes	6
M10-C2_VLP-e_phage_comp_149_cycle_3	temperate	d__Bacteria;p__Bacillota_A;c__Clostridia;o__Oscillospirales;f__QAMX01;g__QAMX01	superkingdom:Viruses;clade:Duplodnaviria;kingdom:Heunggongvirae;phylum:Uroviricota;class:Caudoviricetes	6
M10-C2_VLP-e_phage_comp_1901_cycle_1	temperate	d__Bacteria;p__Bacillota_A;c__Clostridia;o__Oscillospirales;f__Ruminococcaceae;g__Faecalibacterium	superkingdom:Viruses;clade:Duplodnaviria;kingdom:Heunggongvirae;phylum:Uroviricota;class:Caudoviricetes;genus:Lughvirus	6
M10-C2_VLP-e_phage_comp_193_cycle_1	virulent	d__Bacteria;p__Pseudomonadota;c__Gammaproteobacteria;o__Burkholderiales;f__Burkholderiaceae_A;g__Aphodousia	superkingdom:Viruses;clade:Duplodnaviria;kingdom:Heunggongvirae;phylum:Uroviricota;class:Caudoviricetes	6
M10-C2_VLP-e_phage_comp_2157_cycle_2	temperate	d__Bacteria;p__Bacillota;c__Bacilli;o__Lactobacillales;f__Streptococcaceae;g__Streptococcus	superkingdom:Viruses;clade:Duplodnaviria;kingdom:Heunggongvirae;phylum:Uroviricota;class:Caudoviricetes	6
M10-C2_VLP-e_phage_comp_249_cycle_1	temperate	d__Bacteria;p__Bacillota_A;c__Clostridia;o__Oscillospirales;f__Oscillospiraceae;g__Vescimonas	superkingdom:Viruses;clade:Duplodnaviria;kingdom:Heunggongvirae;phylum:Uroviricota;class:Caudoviricetes	6
M10-C2_VLP-e_phage_comp_263_cycle_2	temperate		superkingdom:Viruses;clade:Duplodnaviria;kingdom:Heunggongvirae;phylum:Uroviricota;class:Caudoviricetes	6
M10-C2_VLP-e_phage_comp_289_cycle_2	virulent		superkingdom:Viruses;clade:Duplodnaviria;kingdom:Heunggongvirae;phylum:Uroviricota;class:Caudoviricetes	6
M10-C2_VLP-e_phage_comp_315_cycle_3	virulent		superkingdom:Viruses;clade:Duplodnaviria;kingdom:Heunggongvirae;phylum:Uroviricota;class:Caudoviricetes	6
M10-C2_VLP-e_phage_comp_423_cycle_2	temperate		superkingdom:Viruses;clade:Duplodnaviria;kingdom:Heunggongvirae;phylum:Uroviricota;class:Caudoviricetes	6
M10-C2_VLP-e_phage_comp_49_cycle_1	virulent		superkingdom:Viruses;clade:Duplodnaviria;kingdom:Heunggongvirae;phylum:Uroviricota;class:Caudoviricetes	6
M10-C2_VLP-e_phage_comp_509_cycle_1	virulent		superkingdom:Viruses;clade:Duplodnaviria;kingdom:Heunggongvirae;phylum:Uroviricota;class:Caudoviricetes	6
M10-C2_VLP-e_phage_comp_799_cycle_1	virulent		superkingdom:Viruses;clade:Duplodnaviria;kingdom:Heunggongvirae;phylum:Uroviricota;class:Caudoviricetes	6
M10-C2_VLP-e_phage_comp_826_cycle_1	virulent		superkingdom:Viruses;clade:Duplodnaviria;kingdom:Heunggongvirae;phylum:Uroviricota;class:Caudoviricetes	6
M10-C2_VLP-e_phage_comp_924_cycle_1	temperate	d__Bacteria;p__Bacillota_A;c__Clostridia;o__Lachnospirales;f__Lachnospiraceae;g__Oliverpabstia	superkingdom:Viruses;clade:Duplodnaviria;kingdom:Heunggongvirae;phylum:Uroviricota;class:Caudoviricetes	6
M10-C3_VLP-e_NODE_74166_length_29026_cov_9.0000_ID_148331	temperate		superkingdom:Viruses;clade:Duplodnaviria;kingdom:Heunggongvirae;phylum:Uroviricota;class:Caudoviricetes	6
M10-C3_VLP-e_NODE_89291_length_46618_cov_14.9939_ID_178581			superkingdom:Viruses;clade:Duplodnaviria;kingdom:Heunggongvirae;phylum:Uroviricota;class:Caudoviricetes	6
M10-C3_VLP-e_phage_comp_1754_cycle_1	temperate	d__Bacteria;p__Bacteroidota;c__Bacteroidia;o__Bacteroidales;f__Paludibacteraceae;g__W0P28-013	superkingdom:Viruses;clade:Duplodnaviria;kingdom:Heunggongvirae;phylum:Uroviricota;class:Caudoviricetes	6
M10-C3_VLP-e_phage_comp_2238_cycle_1	virulent		superkingdom:Viruses;clade:Duplodnaviria;kingdom:Heunggongvirae;phylum:Uroviricota;class:Caudoviricetes	6
M10-C3_VLP-e_phage_comp_241_cycle_1	temperate	d__Bacteria;p__Bacillota;c__Bacilli;o__Lactobacillales;f__Enterococcaceae;g__Enterococcus_I	superkingdom:Viruses;clade:Duplodnaviria;kingdom:Heunggongvirae;phylum:Uroviricota;class:Caudoviricetes	6
M10-C3_VLP-e_phage_comp_247_cycle_1	temperate	d__Bacteria;p__Bacillota_A;c__Clostridia;o__Oscillospirales;f__Acutalibacteraceae;g__Eubacterium_R	superkingdom:Viruses;clade:Duplodnaviria;kingdom:Heunggongvirae;phylum:Uroviricota;class:Caudoviricetes	6
M10-C3_VLP-e_phage_comp_412_cycle_2	virulent		superkingdom:Viruses;clade:Duplodnaviria;kingdom:Heunggongvirae;phylum:Uroviricota;class:Caudoviricetes	6
M10-C3_VLP-e_phage_comp_478_cycle_1	virulent		superkingdom:Viruses;clade:Duplodnaviria;kingdom:Heunggongvirae;phylum:Uroviricota;class:Caudoviricetes	6
M10-C3_VLP-e_phage_comp_655_cycle_2	temperate		superkingdom:Viruses;clade:Duplodnaviria;kingdom:Heunggongvirae;phylum:Uroviricota;class:Caudoviricetes	6
M10-C3_VLP-e_phage_comp_998_cycle_1	temperate	d__Bacteria;p__Bacillota;c__Bacilli;o__Staphylococcales;f__Staphylococcaceae;g__Staphylococcus	superkingdom:Viruses;clade:Duplodnaviria;kingdom:Heunggongvirae;phylum:Uroviricota;class:Caudoviricetes	6
M01-C1_VLP-e_phage_comp_174_cycle_1	virulent	d__Bacteria;p__Bacillota_A;c__Clostridia;o__Oscillospirales;f__Oscillospiraceae;g__F23-B02	superkingdom:Viruses;clade:Duplodnaviria;kingdom:Heunggongvirae;phylum:Uroviricota;class:Caudoviricetes	7
M01-C1_VLP-e_phage_comp_2046_cycle_1	temperate	d__Bacteria;p__Bacillota_A;c__Clostridia;o__Oscillospirales;f__Oscillospiraceae;g__Limivicinus	superkingdom:Viruses;clade:Duplodnaviria;kingdom:Heunggongvirae;phylum:Uroviricota;class:Caudoviricetes	7
M01-C1_VLP-e_phage_comp_2180_cycle_1	temperate		superkingdom:Viruses;clade:Duplodnaviria;kingdom:Heunggongvirae;phylum:Uroviricota;class:Caudoviricetes	7
M01-C2_VLP-e_NODE_79053_length_27690_cov_12.0000_ID_158105	temperate		superkingdom:Viruses;clade:Duplodnaviria;kingdom:Heunggongvirae;phylum:Uroviricota;class:Caudoviricetes	7
M01-C2_VLP-e_phage_comp_204_cycle_2	virulent	d__Bacteria;p__Bacteroidota;c__Bacteroidia;o__Bacteroidales;f__Bacteroidaceae;g__Prevotella	superkingdom:Viruses;clade:Duplodnaviria;kingdom:Heunggongvirae;phylum:Uroviricota;class:Caudoviricetes	7
M01-C2_VLP-e_phage_comp_268_cycle_1	virulent	d__Bacteria;p__Bacillota_A;c__Clostridia;o__Oscillospirales;f__Oscillospiraceae;g__UBA738	superkingdom:Viruses;clade:Duplodnaviria;kingdom:Heunggongvirae;phylum:Uroviricota;class:Caudoviricetes	7
M01-C2_VLP-e_phage_comp_360_cycle_1	virulent		superkingdom:Viruses;clade:Duplodnaviria;kingdom:Heunggongvirae;phylum:Uroviricota;class:Caudoviricetes;subfamily:Gochnauervirinae;genus:Wanderervirus	7
M01-C2_VLP-e_phage_comp_672_cycle_2	virulent		superkingdom:Viruses;clade:Duplodnaviria;kingdom:Heunggongvirae;phylum:Uroviricota;class:Caudoviricetes	7
M01-C2_VLP-e_phage_comp_874_cycle_1	temperate	d__Bacteria;p__Bacillota_A;c__Clostridia;o__Lachnospirales;f__Lachnospiraceae;g__Oribacterium	superkingdom:Viruses;clade:Duplodnaviria;kingdom:Heunggongvirae;phylum:Uroviricota;class:Caudoviricetes	7
M01-C3_VLP-e_NODE_33136_length_34531_cov_14.8843_ID_66271	virulent		superkingdom:Viruses;clade:Duplodnaviria;kingdom:Heunggongvirae;phylum:Uroviricota;class:Caudoviricetes	7
M01-C3_VLP-e_NODE_71549_length_22761_cov_16.9844_ID_143097	virulent		superkingdom:Viruses;clade:Duplodnaviria;kingdom:Heunggongvirae;phylum:Uroviricota;class:Caudoviricetes	7
M01-C3_VLP-e_phage_comp_2370_cycle_1	temperate	d__Bacteria;p__Bacillota_A;c__Clostridia;o__TANB77;f__CAG-508;g__CAG-273	superkingdom:Viruses;clade:Duplodnaviria;kingdom:Heunggongvirae;phylum:Uroviricota;class:Caudoviricetes	7
M01-C3_VLP-e_phage_comp_2390_cycle_1	temperate		superkingdom:Viruses;clade:Duplodnaviria;kingdom:Heunggongvirae;phylum:Uroviricota;class:Caudoviricetes	7
M01-C3_VLP-e_phage_comp_275_cycle_2	temperate	d__Bacteria;p__Bacillota_A;c__Clostridia;o__Oscillospirales;f__Oscillospiraceae;g__ER4	superkingdom:Viruses;clade:Duplodnaviria;kingdom:Heunggongvirae;phylum:Uroviricota;class:Caudoviricetes	7
M01-C3_VLP-e_phage_comp_300_cycle_1	temperate	d__Bacteria;p__Bacillota_A;c__Clostridia;o__Christensenellales;f__CAG-74;g__Limiplasma	superkingdom:Viruses;clade:Duplodnaviria;kingdom:Heunggongvirae;phylum:Uroviricota;class:Caudoviricetes	7
M01-C3_VLP-e_phage_comp_419_cycle_1	temperate	d__Bacteria;p__Bacillota_A;c__Clostridia;o__Christensenellales;f__CAG-74;g__UBA11524	superkingdom:Viruses;clade:Duplodnaviria;kingdom:Heunggongvirae;phylum:Uroviricota;class:Caudoviricetes	7
M01-C3_VLP-e_phage_comp_536_cycle_1			superkingdom:Viruses;clade:Duplodnaviria;kingdom:Heunggongvirae;phylum:Uroviricota;class:Caudoviricetes	7
M01-C3_VLP-e_phage_comp_686_cycle_1	temperate	d__Bacteria;p__Bacillota_A;c__Clostridia;o__Oscillospirales;f__Oscillospiraceae;g__CAG-170	superkingdom:Viruses;clade:Duplodnaviria;kingdom:Heunggongvirae;phylum:Uroviricota;class:Caudoviricetes	7
M01-C3_VLP-e_phage_comp_868_cycle_1	virulent		superkingdom:Viruses;clade:Duplodnaviria;kingdom:Heunggongvirae;phylum:Uroviricota;class:Caudoviricetes	7
M02-C2_VLP-e_NODE_78919_length_46247_cov_15.0000_ID_157837	virulent		superkingdom:Viruses;clade:Duplodnaviria;kingdom:Heunggongvirae;phylum:Uroviricota;class:Caudoviricetes	7
M02-C2_VLP-e_phage_comp_1363_cycle_1	temperate	d__Bacteria;p__Bacteroidota;c__Bacteroidia;o__Bacteroidales;f__Tannerellaceae;g__Parabacteroides	superkingdom:Viruses;clade:Duplodnaviria;kingdom:Heunggongvirae;phylum:Uroviricota;class:Caudoviricetes	7
M02-C2_VLP-e_phage_comp_739_cycle_1	virulent	d__Bacteria;p__Bacteroidota;c__Bacteroidia;o__Bacteroidales;f__Tannerellaceae;g__Parabacteroides	superkingdom:Viruses;clade:Duplodnaviria;kingdom:Heunggongvirae;phylum:Uroviricota;class:Caudoviricetes	7
M02-C2_VLP-e_phage_comp_79_cycle_2	temperate	d__Bacteria;p__Bacillota_A;c__Clostridia;o__Oscillospirales;f__Oscillospiraceae;g__CAG-170	superkingdom:Viruses;clade:Duplodnaviria;kingdom:Heunggongvirae;phylum:Uroviricota;class:Caudoviricetes	7
M02-C2_VLP-e_phage_comp_827_cycle_1	temperate	d__Bacteria;p__Bacillota_A;c__Clostridia;o__Oscillospirales;f__Butyricicoccaceae;g__Butyricicoccus_A	superkingdom:Viruses;clade:Duplodnaviria;kingdom:Heunggongvirae;phylum:Uroviricota;class:Caudoviricetes	7
M02-C3_VLP-e_NODE_100333_length_82964_cov_22.4079_ID_200665	temperate	d__Bacteria;p__Bacteroidota;c__Bacteroidia;o__Bacteroidales;f__Bacteroidaceae;g__Prevotella	superkingdom:Viruses;clade:Duplodnaviria;kingdom:Heunggongvirae;phylum:Uroviricota;class:Caudoviricetes	7
M02-C3_VLP-e_NODE_102123_length_36182_cov_12.0000_ID_204245	temperate		superkingdom:Viruses;clade:Duplodnaviria;kingdom:Heunggongvirae;phylum:Uroviricota;class:Caudoviricetes	7
M02-C3_VLP-e_NODE_109431_length_37008_cov_48.5688_ID_218861	temperate		superkingdom:Viruses;clade:Duplodnaviria;kingdom:Heunggongvirae;phylum:Uroviricota;class:Caudoviricetes	7
M02-C3_VLP-e_NODE_17529_length_26901_cov_8.4241_ID_35057	temperate	d__Bacteria;p__Bacillota_A;c__Clostridia;o__Oscillospirales;f__Ruminococcaceae;g__JAFBIO01	superkingdom:Viruses;clade:Duplodnaviria;kingdom:Heunggongvirae;phylum:Uroviricota;class:Caudoviricetes	7
M02-C3_VLP-e_NODE_21751_length_30735_cov_12.3089_ID_43501		d__Bacteria;p__Bacillota_A;c__Clostridia;o__Oscillospirales;f__CAG-382;g__UMGS882	superkingdom:Viruses;clade:Duplodnaviria;kingdom:Heunggongvirae;phylum:Uroviricota;class:Caudoviricetes	7
M02-C3_VLP-e_NODE_25675_length_39287_cov_28.0000_ID_51349	temperate		superkingdom:Viruses;clade:Duplodnaviria;kingdom:Heunggongvirae;phylum:Uroviricota;class:Caudoviricetes	7
M02-C3_VLP-e_NODE_30337_length_36988_cov_9.9946_ID_60673	temperate	d__Bacteria;p__Bacillota_A;c__Clostridia;o__Oscillospirales;f__Oscillospiraceae;g__Vescimonas	superkingdom:Viruses;clade:Duplodnaviria;kingdom:Heunggongvirae;phylum:Uroviricota;class:Caudoviricetes	7
M02-C3_VLP-e_NODE_95634_length_22685_cov_9.0000_ID_191267	temperate	d__Bacteria;p__Bacillota_A;c__Clostridia;o__Oscillospirales;f__Ruminococcaceae;g__SFIE01	superkingdom:Viruses;clade:Duplodnaviria;kingdom:Heunggongvirae;phylum:Uroviricota;class:Caudoviricetes	7
M02-C3_VLP-e_NODE_98593_length_35142_cov_34.0000_ID_197185	temperate	d__Bacteria;p__Bacteroidota;c__Bacteroidia;o__Bacteroidales;f__Tannerellaceae;g__Parabacteroides	superkingdom:Viruses;clade:Duplodnaviria;kingdom:Heunggongvirae;phylum:Uroviricota;class:Caudoviricetes	7
M02-C3_VLP-e_NODE_99543_length_78585_cov_11.9851_ID_199085	virulent	d__Bacteria;p__Bacteroidota;c__Bacteroidia;o__Bacteroidales;f__Bacteroidaceae;g__Bacteroides	superkingdom:Viruses;clade:Duplodnaviria;kingdom:Heunggongvirae;phylum:Uroviricota;class:Caudoviricetes	7
M02-C3_VLP-e_phage_comp_1036_cycle_1	virulent	d__Bacteria;p__Bacteroidota;c__Bacteroidia;o__Bacteroidales;f__Bacteroidaceae;g__Prevotella	superkingdom:Viruses;clade:Duplodnaviria;kingdom:Heunggongvirae;phylum:Uroviricota;class:Caudoviricetes	7
M02-C3_VLP-e_phage_comp_131_cycle_2	temperate	d__Bacteria;p__Bacillota_A;c__Clostridia;o__Peptostreptococcales;f__Anaerovoracaceae;g__VUNA01	superkingdom:Viruses;clade:Duplodnaviria;kingdom:Heunggongvirae;phylum:Uroviricota;class:Caudoviricetes	7
M02-C3_VLP-e_phage_comp_1347_cycle_1	temperate	d__Bacteria;p__Bacillota_C;c__Negativicutes;o__Veillonellales;f__Megasphaeraceae;g__Megasphaera	superkingdom:Viruses;clade:Duplodnaviria;kingdom:Heunggongvirae;phylum:Uroviricota;class:Caudoviricetes	7
M02-C3_VLP-e_phage_comp_1380_cycle_1	virulent		superkingdom:Viruses;clade:Duplodnaviria;kingdom:Heunggongvirae;phylum:Uroviricota;class:Caudoviricetes	7
M02-C3_VLP-e_phage_comp_1504_cycle_1	temperate		superkingdom:Viruses;clade:Duplodnaviria;kingdom:Heunggongvirae;phylum:Uroviricota;class:Caudoviricetes	7
M02-C3_VLP-e_phage_comp_1708_cycle_1	temperate	d__Bacteria;p__Bacillota_A;c__Clostridia;o__Oscillospirales;f__Oscillospiraceae;g__Vescimonas	superkingdom:Viruses;clade:Duplodnaviria;kingdom:Heunggongvirae;phylum:Uroviricota;class:Caudoviricetes	7
M02-C3_VLP-e_phage_comp_182_cycle_1	temperate	d__Bacteria;p__Bacillota_A;c__Clostridia;o__Oscillospirales;f__Ruminococcaceae;g__JAFBIO01	superkingdom:Viruses;clade:Duplodnaviria;kingdom:Heunggongvirae;phylum:Uroviricota;class:Caudoviricetes	7
M02-C3_VLP-e_phage_comp_2525_cycle_1	virulent	d__Bacteria;p__Bacillota_A;c__Clostridia;o__Oscillospirales;f__Ruminococcaceae;g__Angelakisella	superkingdom:Viruses;clade:Duplodnaviria;kingdom:Heunggongvirae;phylum:Uroviricota;class:Caudoviricetes	7
M02-C3_VLP-e_phage_comp_281_cycle_1	virulent	d__Bacteria;p__Pseudomonadota;c__Gammaproteobacteria;o__Enterobacterales_A;f__Pasteurellaceae;g__Haemophilus_D	superkingdom:Viruses;clade:Duplodnaviria;kingdom:Heunggongvirae;phylum:Uroviricota;class:Caudoviricetes	7
M02-C3_VLP-e_phage_comp_340_cycle_3			superkingdom:Viruses;clade:Duplodnaviria;kingdom:Heunggongvirae;phylum:Uroviricota;class:Caudoviricetes	7
M02-C3_VLP-e_phage_comp_3574_cycle_1	virulent		superkingdom:Viruses;clade:Duplodnaviria;kingdom:Heunggongvirae;phylum:Uroviricota;class:Caudoviricetes	7
M02-C3_VLP-e_phage_comp_559_cycle_2	temperate	d__Bacteria;p__Bacillota_A;c__Clostridia;o__Oscillospirales;f__Ruminococcaceae;g__Gemmiger	superkingdom:Viruses;clade:Duplodnaviria;kingdom:Heunggongvirae;phylum:Uroviricota;class:Caudoviricetes	7
M02-C3_VLP-e_phage_comp_58_cycle_4	virulent		superkingdom:Viruses;clade:Duplodnaviria;kingdom:Heunggongvirae;phylum:Uroviricota;class:Caudoviricetes	7
M02-C3_VLP-e_phage_comp_784_cycle_2	temperate	d__Bacteria;p__Bacillota;c__Bacilli;o__RF39;f__UBA660;g__CAG-302	superkingdom:Viruses;clade:Duplodnaviria;kingdom:Heunggongvirae;phylum:Uroviricota;class:Caudoviricetes	7
M06-C2_VLP-e_NODE_5539_length_44368_cov_14.9944_ID_11077	virulent	d__Bacteria;p__Bacillota;c__Bacilli;o__RF39;f__UBA660;g__CAG-1000	superkingdom:Viruses;clade:Duplodnaviria;kingdom:Heunggongvirae;phylum:Uroviricota;class:Caudoviricetes	7
M06-C2_VLP-e_phage_comp_195_cycle_2	virulent	d__Bacteria;p__Bacillota_A;c__Clostridia;o__Oscillospirales;f__Oscillospiraceae;g__CAG-103	superkingdom:Viruses;clade:Duplodnaviria;kingdom:Heunggongvirae;phylum:Uroviricota;class:Caudoviricetes	7
M06-C2_VLP-e_phage_comp_59_cycle_1			superkingdom:Viruses;clade:Duplodnaviria;kingdom:Heunggongvirae;phylum:Uroviricota;class:Caudoviricetes	7
M06-C3_DNA-m_NODE_4867_length_63846_cov_7.0000_ID_9733	virulent		superkingdom:Viruses;clade:Duplodnaviria;kingdom:Heunggongvirae;phylum:Uroviricota;class:Caudoviricetes	7
M07-C1_VLP-e_NODE_38259_length_23460_cov_12.0000_ID_76517	temperate	d__Bacteria;p__Bacillota_A;c__Clostridia;o__Lachnospirales;f__Lachnospiraceae;g__Eubacterium_G	superkingdom:Viruses;clade:Duplodnaviria;kingdom:Heunggongvirae;phylum:Uroviricota;class:Caudoviricetes	7
M07-C1_VLP-e_NODE_38727_length_38823_cov_11.0000_ID_77453	temperate	d__Bacteria;p__Bacillota_A;c__Clostridia;o__Oscillospirales;f__Oscillospiraceae;g__Evtepia	superkingdom:Viruses;clade:Duplodnaviria;kingdom:Heunggongvirae;phylum:Uroviricota;class:Caudoviricetes	7
M07-C1_VLP-e_phage_comp_2047_cycle_1	temperate	d__Bacteria;p__Bacillota_A;c__Clostridia;o__Oscillospirales;f__Ruminococcaceae;g__Gemmiger	superkingdom:Viruses;clade:Duplodnaviria;kingdom:Heunggongvirae;phylum:Uroviricota;class:Caudoviricetes	7
M07-C1_VLP-e_phage_comp_230_cycle_1	temperate		superkingdom:Viruses;clade:Duplodnaviria;kingdom:Heunggongvirae;phylum:Uroviricota;class:Caudoviricetes	7
M07-C1_VLP-e_phage_comp_305_cycle_3	temperate		superkingdom:Viruses;clade:Duplodnaviria;kingdom:Heunggongvirae;phylum:Uroviricota;class:Caudoviricetes	7
M07-C1_VLP-e_phage_comp_746_cycle_1	virulent	d__Bacteria;p__Bacillota_A;c__Clostridia;o__Oscillospirales;f__Ruminococcaceae;g__Angelakisella	superkingdom:Viruses;clade:Duplodnaviria;kingdom:Heunggongvirae;phylum:Uroviricota;class:Caudoviricetes	7
M07-C3_VLP-e_NODE_49877_length_35734_cov_84.7192_ID_99753	temperate	d__Bacteria;p__Bacillota_A;c__Clostridia;o__Oscillospirales;f__Oscillospiraceae;g__Vescimonas	superkingdom:Viruses;clade:Duplodnaviria;kingdom:Heunggongvirae;phylum:Uroviricota;class:Caudoviricetes	7
M07-C3_VLP-e_phage_comp_1508_cycle_1	temperate		superkingdom:Viruses;clade:Duplodnaviria;kingdom:Heunggongvirae;phylum:Uroviricota;class:Caudoviricetes	7
M07-C3_VLP-e_phage_comp_1514_cycle_1	temperate	d__Bacteria;p__Bacillota_A;c__Clostridia;o__Oscillospirales;f__Oscillospiraceae;g__Evtepia	superkingdom:Viruses;clade:Duplodnaviria;kingdom:Heunggongvirae;phylum:Uroviricota;class:Caudoviricetes	7
M07-C3_VLP-e_phage_comp_210_cycle_2	virulent	d__Bacteria;p__Bacillota_A;c__Clostridia;o__Oscillospirales;f__Ruminococcaceae;g__UMGS1668	superkingdom:Viruses;clade:Duplodnaviria;kingdom:Heunggongvirae;phylum:Uroviricota;class:Caudoviricetes	7
M07-C3_VLP-e_phage_comp_234_cycle_1	temperate	d__Bacteria;p__Bacillota_A;c__Clostridia;o__Oscillospirales;f__Oscillospiraceae;g__CAG-170	superkingdom:Viruses;clade:Duplodnaviria;kingdom:Heunggongvirae;phylum:Uroviricota;class:Caudoviricetes	7
M07-C3_VLP-e_phage_comp_451_cycle_1	virulent	d__Bacteria;p__Bacillota_A;c__Clostridia;o__Oscillospirales;f__Oscillospiraceae;g__CAG-170	superkingdom:Viruses;clade:Duplodnaviria;kingdom:Heunggongvirae;phylum:Uroviricota;class:Caudoviricetes	7
M07-C3_VLP-e_phage_comp_57_cycle_1	virulent	d__Bacteria;p__Bacillota_A;c__Clostridia;o__Oscillospirales;f__Oscillospiraceae;g__Vescimonas	superkingdom:Viruses;clade:Duplodnaviria;kingdom:Heunggongvirae;phylum:Uroviricota;class:Caudoviricetes	7
M08-C2_VLP-e_phage_comp_1429_cycle_1	temperate		superkingdom:Viruses;clade:Duplodnaviria;kingdom:Heunggongvirae;phylum:Uroviricota;class:Caudoviricetes	7
M08-C2_VLP-e_phage_comp_40_cycle_5	virulent	d__Bacteria;p__Bacillota_A;c__Clostridia;o__Oscillospirales;f__QAMX01;g__QAMX01	superkingdom:Viruses;clade:Duplodnaviria;kingdom:Heunggongvirae;phylum:Uroviricota;class:Caudoviricetes	7
M08-C3_VLP-e_NODE_53380_length_43480_cov_14.0000_ID_106759	temperate	d__Bacteria;p__Bacillota_A;c__Clostridia;o__Christensenellales;f__CAG-74;g__SFMI01	superkingdom:Viruses;clade:Duplodnaviria;kingdom:Heunggongvirae;phylum:Uroviricota;class:Caudoviricetes	7
M08-C3_VLP-e_phage_comp_1590_cycle_1	temperate	d__Bacteria;p__Pseudomonadota;c__Gammaproteobacteria;o__Enterobacterales_A;f__Pasteurellaceae;g__Actinobacillus_A	superkingdom:Viruses;clade:Duplodnaviria;kingdom:Heunggongvirae;phylum:Uroviricota;class:Caudoviricetes	7
M09-C1_VLP-e_NODE_184665_length_32878_cov_10.0000_ID_369329	virulent		superkingdom:Viruses;clade:Duplodnaviria;kingdom:Heunggongvirae;phylum:Uroviricota;class:Caudoviricetes	7
M09-C1_VLP-e_phage_comp_1162_cycle_1	temperate	d__Bacteria;p__Bacillota_A;c__Clostridia;o__Oscillospirales;f__Oscillospiraceae;g__CAG-170	superkingdom:Viruses;clade:Duplodnaviria;kingdom:Heunggongvirae;phylum:Uroviricota;class:Caudoviricetes	7
M09-C1_VLP-e_phage_comp_1629_cycle_1	temperate	d__Bacteria;p__Bacillota_A;c__Clostridia;o__Oscillospirales;f__Butyricicoccaceae;g__Pseudobutyricicoccus	superkingdom:Viruses;clade:Duplodnaviria;kingdom:Heunggongvirae;phylum:Uroviricota;class:Caudoviricetes	7
M09-C1_VLP-e_phage_comp_1875_cycle_1	virulent		superkingdom:Viruses;clade:Duplodnaviria;kingdom:Heunggongvirae;phylum:Uroviricota;class:Caudoviricetes	7
M09-C1_VLP-e_phage_comp_645_cycle_1	temperate	d__Bacteria;p__Bacillota_A;c__Clostridia;o__Oscillospirales;f__Butyricicoccaceae;g__Agathobaculum	superkingdom:Viruses;clade:Duplodnaviria;kingdom:Heunggongvirae;phylum:Uroviricota;class:Caudoviricetes	7
M09-C2_VLP-e_NODE_158361_length_42296_cov_11.0000_ID_316721	temperate		superkingdom:Viruses;clade:Duplodnaviria;kingdom:Heunggongvirae;phylum:Uroviricota;class:Caudoviricetes	7
M09-C2_VLP-e_NODE_87405_length_37894_cov_11.8508_ID_174809	virulent		superkingdom:Viruses;clade:Duplodnaviria;kingdom:Heunggongvirae;phylum:Uroviricota;class:Caudoviricetes	7
M09-C2_VLP-e_phage_comp_110_cycle_1	temperate		superkingdom:Viruses;clade:Duplodnaviria;kingdom:Heunggongvirae;phylum:Uroviricota;class:Caudoviricetes	7
M10-C1_VLP-e_phage_comp_138_cycle_2	virulent	d__Bacteria;p__Bacteroidota;c__Bacteroidia;o__Bacteroidales;f__Bacteroidaceae;g__Prevotella	superkingdom:Viruses;clade:Duplodnaviria;kingdom:Heunggongvirae;phylum:Uroviricota;class:Caudoviricetes	7
M10-C2_VLP-e_NODE_144835_length_37661_cov_13.0000_ID_289669	temperate	d__Bacteria;p__Bacillota_A;c__Clostridia;o__Lachnospirales;f__Lachnospiraceae;g__Copromonas	superkingdom:Viruses;clade:Duplodnaviria;kingdom:Heunggongvirae;phylum:Uroviricota;class:Caudoviricetes	7
M10-C2_VLP-e_NODE_49990_length_39589_cov_18.0507_ID_99979	virulent	d__Bacteria;p__Bacillota_A;c__Clostridia;o__Oscillospirales;f__Oscillospiraceae;g__Vescimonas	superkingdom:Viruses;clade:Duplodnaviria;kingdom:Heunggongvirae;phylum:Uroviricota;class:Caudoviricetes	7
M10-C2_VLP-e_phage_comp_1268_cycle_2	temperate	d__Bacteria;p__Bacillota_A;c__Clostridia;o__Oscillospirales;f__Oscillospiraceae;g__UBA738	superkingdom:Viruses;clade:Duplodnaviria;kingdom:Heunggongvirae;phylum:Uroviricota;class:Caudoviricetes	7
M10-C2_VLP-e_phage_comp_223_cycle_1	temperate	d__Bacteria;p__Bacillota_A;c__Clostridia;o__Oscillospirales;f__Oscillospiraceae;g__Vescimonas	superkingdom:Viruses;clade:Duplodnaviria;kingdom:Heunggongvirae;phylum:Uroviricota;class:Caudoviricetes	7
M10-C2_VLP-e_phage_comp_305_cycle_2	temperate	d__Bacteria;p__Bacillota_A;c__Clostridia;o__Oscillospirales;f__CAG-272;g__CAG-272	superkingdom:Viruses;clade:Duplodnaviria;kingdom:Heunggongvirae;phylum:Uroviricota;class:Caudoviricetes	7
M10-C2_VLP-e_phage_comp_3115_cycle_1	temperate		superkingdom:Viruses;clade:Duplodnaviria;kingdom:Heunggongvirae;phylum:Uroviricota;class:Caudoviricetes	7
M10-C2_VLP-e_phage_comp_402_cycle_1	temperate	d__Bacteria;p__Bacillota_A;c__Clostridia;o__Oscillospirales;f__Oscillospiraceae;g__Faecousia	superkingdom:Viruses;clade:Duplodnaviria;kingdom:Heunggongvirae;phylum:Uroviricota;class:Caudoviricetes	7
M10-C2_VLP-e_phage_comp_677_cycle_1	temperate	d__Bacteria;p__Bacteroidota;c__Bacteroidia;o__Bacteroidales;f__Bacteroidaceae;g__Bacteroides	superkingdom:Viruses;clade:Duplodnaviria;kingdom:Heunggongvirae;phylum:Uroviricota;class:Caudoviricetes	7
M10-C3_DNA-m_phage_comp_356_cycle_1	virulent	d__Bacteria;p__Pseudomonadota;c__Gammaproteobacteria;o__Enterobacterales;f__Enterobacteriaceae;g__Escherichia	superkingdom:Viruses;clade:Duplodnaviria;kingdom:Heunggongvirae;phylum:Uroviricota;class:Caudoviricetes;subfamily:Queuovirinae;genus:Nonagvirus	7
M01-C1_VLP-e_NODE_38169_length_40322_cov_15.0000_ID_76337	virulent		superkingdom:Viruses;clade:Duplodnaviria;kingdom:Heunggongvirae;phylum:Uroviricota;class:Caudoviricetes	8
M01-C1_VLP-e_NODE_93181_length_36258_cov_20.0000_ID_186361				8
M01-C1_VLP-e_phage_comp_106_cycle_2	temperate	d__Bacteria;p__Bacillota_A;c__Clostridia;o__Lachnospirales;f__Lachnospiraceae;g__Acetatifactor	superkingdom:Viruses;clade:Duplodnaviria;kingdom:Heunggongvirae;phylum:Uroviricota;class:Caudoviricetes	8
M01-C1_VLP-e_phage_comp_1203_cycle_2			superkingdom:Viruses;clade:Duplodnaviria;kingdom:Heunggongvirae;phylum:Uroviricota;class:Caudoviricetes	8
M01-C1_VLP-e_phage_comp_1317_cycle_1	temperate	d__Bacteria;p__Bacillota_A;c__Clostridia;o__Lachnospirales;f__Lachnospiraceae;g__CAG-510	superkingdom:Viruses;clade:Duplodnaviria;kingdom:Heunggongvirae;phylum:Uroviricota;class:Caudoviricetes	8
M01-C1_VLP-e_phage_comp_145_cycle_1	temperate		superkingdom:Viruses;clade:Duplodnaviria;kingdom:Heunggongvirae;phylum:Uroviricota;class:Caudoviricetes	8
M01-C1_VLP-e_phage_comp_2201_cycle_1	temperate	d__Bacteria;p__Bacillota_A;c__Clostridia;o__Oscillospirales;f__Ruminococcaceae;g__CAG-353	superkingdom:Viruses;clade:Duplodnaviria;kingdom:Heunggongvirae;phylum:Uroviricota;class:Caudoviricetes	8
M01-C1_VLP-e_phage_comp_272_cycle_1			superkingdom:Viruses;clade:Duplodnaviria;kingdom:Heunggongvirae;phylum:Uroviricota;class:Caudoviricetes	8
M01-C1_VLP-e_phage_comp_331_cycle_4			superkingdom:Viruses;clade:Duplodnaviria;kingdom:Heunggongvirae;phylum:Uroviricota;class:Caudoviricetes	8
M01-C1_VLP-e_phage_comp_868_cycle_3	temperate	d__Bacteria;p__Actinomycetota;c__Coriobacteriia;o__Coriobacteriales;f__Coriobacteriaceae;g__Collinsella	superkingdom:Viruses;clade:Duplodnaviria;kingdom:Heunggongvirae;phylum:Uroviricota;class:Caudoviricetes	8
M01-C1_VLP-e_phage_comp_885_cycle_2	virulent	d__Bacteria;p__Bacillota;c__Bacilli;o__Acholeplasmatales;f__Anaeroplasmataceae;g__Anaeroplasma	superkingdom:Viruses;clade:Duplodnaviria;kingdom:Heunggongvirae;phylum:Uroviricota;class:Caudoviricetes	8
M01-C1_VLP-e_phage_comp_939_cycle_2			superkingdom:Viruses;clade:Duplodnaviria;kingdom:Heunggongvirae;phylum:Uroviricota;class:Caudoviricetes	8
M01-C1_VLP-e_phage_comp_949_cycle_1			superkingdom:Viruses;clade:Duplodnaviria;kingdom:Heunggongvirae;phylum:Uroviricota;class:Caudoviricetes	8
M01-C1_VLP-e_phage_comp_96_cycle_8	virulent		superkingdom:Viruses;clade:Duplodnaviria;kingdom:Heunggongvirae;phylum:Uroviricota;class:Caudoviricetes	8
M01-C2_VLP-e_NODE_59254_length_30450_cov_63.0785_ID_118507	temperate	d__Bacteria;p__Bacillota_A;c__Clostridia;o__Oscillospirales;f__Oscillospiraceae;g__CAG-170	superkingdom:Viruses;clade:Duplodnaviria;kingdom:Heunggongvirae;phylum:Uroviricota;class:Caudoviricetes	8
M01-C2_VLP-e_NODE_61920_length_40220_cov_16.0000_ID_123839	temperate	d__Bacteria;p__Pseudomonadota;c__Gammaproteobacteria;o__Burkholderiales;f__Neisseriaceae;g__Neisseria	superkingdom:Viruses;clade:Duplodnaviria;kingdom:Heunggongvirae;phylum:Uroviricota;class:Caudoviricetes	8
M01-C2_VLP-e_NODE_72495_length_45442_cov_16.0000_ID_144989	temperate	d__Bacteria;p__Bacillota_A;c__Clostridia;o__Oscillospirales;f__Oscillospiraceae;g__Evtepia	superkingdom:Viruses;clade:Duplodnaviria;kingdom:Heunggongvirae;phylum:Uroviricota;class:Caudoviricetes	8
M01-C2_VLP-e_NODE_8589_length_24349_cov_12.0000_ID_17177	virulent		superkingdom:Viruses;clade:Duplodnaviria;kingdom:Heunggongvirae;phylum:Uroviricota;class:Caudoviricetes	8
M01-C2_VLP-e_phage_comp_1161_cycle_1	temperate		superkingdom:Viruses;clade:Duplodnaviria;kingdom:Heunggongvirae;phylum:Uroviricota;class:Caudoviricetes	8
M01-C2_VLP-e_phage_comp_1986_cycle_1			superkingdom:Viruses;clade:Duplodnaviria;kingdom:Heunggongvirae;phylum:Uroviricota;class:Caudoviricetes	8
M01-C2_VLP-e_phage_comp_347_cycle_1		d__Bacteria;p__Bacteroidota;c__Bacteroidia;o__Bacteroidales;f__Bacteroidaceae;g__Prevotella	superkingdom:Viruses;clade:Duplodnaviria;kingdom:Heunggongvirae;phylum:Uroviricota;class:Caudoviricetes	8
M01-C2_VLP-e_phage_comp_379_cycle_2	virulent		superkingdom:Viruses;clade:Duplodnaviria;kingdom:Heunggongvirae;phylum:Uroviricota;class:Caudoviricetes	8
M01-C2_VLP-e_phage_comp_419_cycle_1	virulent	d__Bacteria;p__Bacillota_C;c__Negativicutes;o__Selenomonadales;f__Selenomonadaceae;g__Selenomonas_C	superkingdom:Viruses;clade:Duplodnaviria;kingdom:Heunggongvirae;phylum:Uroviricota;class:Caudoviricetes	8
M01-C2_VLP-e_phage_comp_451_cycle_1		d__Bacteria;p__Bacteroidota;c__Bacteroidia;o__Bacteroidales;f__UBA932;g__Cryptobacteroides	superkingdom:Viruses;clade:Duplodnaviria;kingdom:Heunggongvirae;phylum:Uroviricota;class:Caudoviricetes	8
M01-C2_VLP-e_phage_comp_68_cycle_3	virulent		superkingdom:Viruses;clade:Duplodnaviria;kingdom:Heunggongvirae;phylum:Uroviricota;class:Caudoviricetes	8
M01-C2_VLP-e_phage_comp_878_cycle_2	temperate	d__Bacteria;p__Bacillota;c__Bacilli;o__RFN20;f__CAG-826;g__Enteromonas	superkingdom:Viruses;clade:Duplodnaviria;kingdom:Heunggongvirae;phylum:Uroviricota;class:Caudoviricetes	8
M01-C3_VLP-e_NODE_24420_length_67494_cov_26.9487_ID_48839		d__Bacteria;p__Bacillota_A;c__Clostridia;o__TANB77;f__CAG-508;g__CAG-245	superkingdom:Viruses;clade:Duplodnaviria;kingdom:Heunggongvirae;phylum:Uroviricota;class:Caudoviricetes	8
M01-C3_VLP-e_NODE_4167_length_44339_cov_23.0000_ID_8333	temperate	d__Bacteria;p__Bacillota_A;c__Clostridia;o__Oscillospirales;f__Ruminococcaceae;g__Angelakisella	superkingdom:Viruses;clade:Duplodnaviria;kingdom:Heunggongvirae;phylum:Uroviricota;class:Caudoviricetes	8
M01-C3_VLP-e_NODE_44830_length_17679_cov_10.0000_ID_89659	virulent		superkingdom:Viruses;clade:Duplodnaviria;kingdom:Heunggongvirae;phylum:Uroviricota;class:Caudoviricetes	8
M01-C3_VLP-e_NODE_57125_length_16987_cov_30.9608_ID_114249	temperate		superkingdom:Viruses;clade:Duplodnaviria;kingdom:Heunggongvirae;phylum:Uroviricota;class:Caudoviricetes	8
M01-C3_VLP-e_NODE_59130_length_27798_cov_18.9362_ID_118259	temperate		superkingdom:Viruses;clade:Duplodnaviria;kingdom:Heunggongvirae;phylum:Uroviricota;class:Caudoviricetes	8
M01-C3_VLP-e_NODE_87815_length_35766_cov_14.5718_ID_175629	virulent		superkingdom:Viruses;clade:Duplodnaviria;kingdom:Heunggongvirae;phylum:Uroviricota;class:Caudoviricetes	8
M01-C3_VLP-e_phage_comp_13_cycle_1		d__Bacteria;p__Bacteroidota;c__Bacteroidia;o__Bacteroidales;f__UBA932;g__Cryptobacteroides	superkingdom:Viruses;clade:Duplodnaviria;kingdom:Heunggongvirae;phylum:Uroviricota;class:Caudoviricetes	8
M01-C3_VLP-e_phage_comp_176_cycle_1	virulent		superkingdom:Viruses;clade:Duplodnaviria;kingdom:Heunggongvirae;phylum:Uroviricota;class:Caudoviricetes	8
M01-C3_VLP-e_phage_comp_1982_cycle_1	virulent	d__Bacteria;p__Bacteroidota;c__Bacteroidia;o__Bacteroidales;f__Bacteroidaceae;g__Prevotella	superkingdom:Viruses;clade:Duplodnaviria;kingdom:Heunggongvirae;phylum:Uroviricota;class:Caudoviricetes	8
M01-C3_VLP-e_phage_comp_2128_cycle_1	temperate	d__Bacteria;p__Bacillota_A;c__Clostridia;o__Oscillospirales;f__Ruminococcaceae;g__Ruminococcus_C	superkingdom:Viruses;clade:Duplodnaviria;kingdom:Heunggongvirae;phylum:Uroviricota;class:Caudoviricetes	8
M01-C3_VLP-e_phage_comp_2348_cycle_1	virulent		superkingdom:Viruses;clade:Duplodnaviria;kingdom:Heunggongvirae;phylum:Uroviricota;class:Caudoviricetes	8
M01-C3_VLP-e_phage_comp_24_cycle_2	temperate	d__Bacteria;p__Bacillota_A;c__Clostridia;o__Oscillospirales;f__Ruminococcaceae;g__Faecalibacterium	superkingdom:Viruses;clade:Duplodnaviria;kingdom:Heunggongvirae;phylum:Uroviricota;class:Caudoviricetes	8
M01-C3_VLP-e_phage_comp_262_cycle_2	temperate		superkingdom:Viruses;clade:Duplodnaviria;kingdom:Heunggongvirae;phylum:Uroviricota;class:Caudoviricetes	8
M01-C3_VLP-e_phage_comp_318_cycle_3	temperate	d__Bacteria;p__Bacillota_A;c__Clostridia;o__Christensenellales;f__CAG-138;g__Phil1	superkingdom:Viruses;clade:Duplodnaviria;kingdom:Heunggongvirae;phylum:Uroviricota;class:Caudoviricetes	8
M01-C3_VLP-e_phage_comp_363_cycle_1			superkingdom:Viruses;clade:Duplodnaviria;kingdom:Heunggongvirae;phylum:Uroviricota;class:Caudoviricetes	8
M01-C3_VLP-e_phage_comp_509_cycle_2	temperate	d__Bacteria;p__Bacillota_A;c__Clostridia;o__Oscillospirales;f__Oscillospiraceae;g__Faecousia	superkingdom:Viruses;clade:Duplodnaviria;kingdom:Heunggongvirae;phylum:Uroviricota;class:Caudoviricetes	8
M01-C3_VLP-e_phage_comp_509_cycle_3	virulent	d__Bacteria;p__Bacillota_A;c__Clostridia;o__Oscillospirales;f__Oscillospiraceae;g__Faecousia	superkingdom:Viruses;clade:Duplodnaviria;kingdom:Heunggongvirae;phylum:Uroviricota;class:Caudoviricetes	8
M01-C3_VLP-e_phage_comp_653_cycle_3		d__Bacteria;p__Bacillota_A;c__Clostridia;o__TANB77;f__CAG-508;g__CAG-269	superkingdom:Viruses;clade:Duplodnaviria;kingdom:Heunggongvirae;phylum:Uroviricota;class:Caudoviricetes	8
M02-C1_VLP-e_NODE_9803_length_30869_cov_7.0000_ID_19605	temperate		superkingdom:Viruses;clade:Duplodnaviria;kingdom:Heunggongvirae;phylum:Uroviricota;class:Caudoviricetes	8
M02-C1_VLP-e_phage_comp_85_cycle_1	temperate		superkingdom:Viruses;clade:Duplodnaviria;kingdom:Heunggongvirae;phylum:Uroviricota;class:Caudoviricetes	8
M02-C1_VLP-e_phage_comp_89_cycle_1			superkingdom:Viruses;clade:Duplodnaviria;kingdom:Heunggongvirae;phylum:Uroviricota;class:Caudoviricetes	8
M02-C2_VLP-e_phage_comp_1431_cycle_1	temperate	d__Bacteria;p__Bacillota_A;c__Clostridia;o__Oscillospirales;f__Acutalibacteraceae;g__Eubacterium_R	superkingdom:Viruses;clade:Duplodnaviria;kingdom:Heunggongvirae;phylum:Uroviricota;class:Caudoviricetes	8
M02-C2_VLP-e_phage_comp_2244_cycle_1	temperate	d__Bacteria;p__Bacillota_A;c__Clostridia;o__Oscillospirales;f__Acutalibacteraceae;g__CAG-177	superkingdom:Viruses;clade:Duplodnaviria;kingdom:Heunggongvirae;phylum:Uroviricota;class:Caudoviricetes	8
M02-C2_VLP-e_phage_comp_282_cycle_1	temperate	d__Bacteria;p__Bacillota_A;c__Clostridia;o__Oscillospirales;f__Ruminococcaceae;g__Gemmiger	superkingdom:Viruses;clade:Duplodnaviria;kingdom:Heunggongvirae;phylum:Uroviricota;class:Caudoviricetes	8
M02-C2_VLP-e_phage_comp_283_cycle_1	virulent	d__Bacteria;p__Bacillota_A;c__Clostridia;o__Oscillospirales;f__Ruminococcaceae;g__SFJ001	superkingdom:Viruses;clade:Duplodnaviria;kingdom:Heunggongvirae;phylum:Uroviricota;class:Caudoviricetes	8
M02-C3_VLP-e_NODE_10441_length_46907_cov_30.2181_ID_20881		d__Archaea;p__Methanobacteriota;c__Methanobacteria;o__Methanobacteriales;f__Methanobacteriaceae;g__Methanobrevibacter	superkingdom:Viruses;clade:Duplodnaviria;kingdom:Heunggongvirae;phylum:Uroviricota;class:Caudoviricetes	8
M02-C3_VLP-e_NODE_110428_length_45964_cov_16.0000_ID_220855	temperate	d__Bacteria;p__Bacillota_A;c__Clostridia;o__Oscillospirales;f__Butyricicoccaceae;g__Agathobaculum	superkingdom:Viruses;clade:Duplodnaviria;kingdom:Heunggongvirae;phylum:Uroviricota;class:Caudoviricetes	8
M02-C3_VLP-e_NODE_13396_length_37496_cov_15.9991_ID_26791	virulent	d__Bacteria;p__Bacillota_A;c__Clostridia;o__Oscillospirales;f__Ruminococcaceae;g__Ruminiclostridium_E	superkingdom:Viruses;clade:Duplodnaviria;kingdom:Heunggongvirae;phylum:Uroviricota;class:Caudoviricetes	8
M02-C3_VLP-e_NODE_35957_length_21868_cov_8.0000_ID_71913	temperate	d__Bacteria;p__Actinomycetota;c__Coriobacteriia;o__Coriobacteriales;f__Coriobacteriaceae;g__Collinsella	superkingdom:Viruses;clade:Duplodnaviria;kingdom:Heunggongvirae;phylum:Uroviricota;class:Caudoviricetes	8
M02-C3_VLP-e_NODE_43902_length_40545_cov_15.9002_ID_87803	temperate	d__Bacteria;p__Bacillota_A;c__Clostridia;o__Lachnospirales;f__Lachnospiraceae;g__Faecalimonas	superkingdom:Viruses;clade:Duplodnaviria;kingdom:Heunggongvirae;phylum:Uroviricota;class:Caudoviricetes	8
M02-C3_VLP-e_NODE_53317_length_11665_cov_6.5919_ID_106633			superkingdom:Viruses;clade:Duplodnaviria;kingdom:Heunggongvirae;phylum:Uroviricota;class:Caudoviricetes	8
M02-C3_VLP-e_NODE_60097_length_403535_cov_11.0000_ID_120193	virulent		superkingdom:Viruses;clade:Duplodnaviria;kingdom:Heunggongvirae;phylum:Uroviricota;class:Caudoviricetes	8
M02-C3_VLP-e_phage_comp_1052_cycle_2	temperate		superkingdom:Viruses;clade:Duplodnaviria;kingdom:Heunggongvirae;phylum:Uroviricota;class:Caudoviricetes	8
M02-C3_VLP-e_phage_comp_1333_cycle_1	virulent	d__Bacteria;p__Bacillota_C;c__Negativicutes;o__Selenomonadales;f__Selenomonadaceae;g__Selenomonas_C	superkingdom:Viruses;clade:Duplodnaviria;kingdom:Heunggongvirae;phylum:Uroviricota;class:Caudoviricetes	8
M02-C3_VLP-e_phage_comp_1394_cycle_1	virulent	d__Bacteria;p__Bacillota_A;c__Clostridia;o__TANB77;f__UBA1234;g__UBA1234	superkingdom:Viruses;clade:Duplodnaviria;kingdom:Heunggongvirae;phylum:Uroviricota;class:Caudoviricetes	8
M02-C3_VLP-e_phage_comp_1458_cycle_1	temperate	d__Bacteria;p__Bacillota_A;c__Clostridia;o__Oscillospirales;f__Oscillospiraceae;g__Onthomonas	superkingdom:Viruses;clade:Duplodnaviria;kingdom:Heunggongvirae;phylum:Uroviricota;class:Caudoviricetes	8
M02-C3_VLP-e_phage_comp_156_cycle_2	temperate	d__Bacteria;p__Bacillota_A;c__Clostridia;o__Christensenellales;f__CAG-138;g__PeH17	superkingdom:Viruses;clade:Duplodnaviria;kingdom:Heunggongvirae;phylum:Uroviricota;class:Caudoviricetes	8
M02-C3_VLP-e_phage_comp_1651_cycle_1	temperate		superkingdom:Viruses;clade:Duplodnaviria;kingdom:Heunggongvirae;phylum:Uroviricota;class:Caudoviricetes	8
M02-C3_VLP-e_phage_comp_2086_cycle_2	virulent		superkingdom:Viruses;clade:Duplodnaviria;kingdom:Heunggongvirae;phylum:Uroviricota;class:Caudoviricetes	8
M02-C3_VLP-e_phage_comp_214_cycle_4	temperate	d__Bacteria;p__Bacillota_A;c__Clostridia;o__Oscillospirales;f__Oscillospiraceae;g__F23-B02	superkingdom:Viruses;clade:Duplodnaviria;kingdom:Heunggongvirae;phylum:Uroviricota;class:Caudoviricetes;genus:Yongloolinvirus	8
M02-C3_VLP-e_phage_comp_2369_cycle_1	temperate	d__Bacteria;p__Bacillota_A;c__Clostridia;o__Oscillospirales;f__Acutalibacteraceae;g__UBA1417	superkingdom:Viruses;clade:Duplodnaviria;kingdom:Heunggongvirae;phylum:Uroviricota;class:Caudoviricetes	8
M02-C3_VLP-e_phage_comp_276_cycle_1	virulent		superkingdom:Viruses;clade:Duplodnaviria;kingdom:Heunggongvirae;phylum:Uroviricota;class:Caudoviricetes	8
M02-C3_VLP-e_phage_comp_2877_cycle_1	temperate		superkingdom:Viruses;clade:Duplodnaviria;kingdom:Heunggongvirae;phylum:Uroviricota;class:Caudoviricetes	8
M02-C3_VLP-e_phage_comp_2964_cycle_1			superkingdom:Viruses;clade:Duplodnaviria;kingdom:Heunggongvirae;phylum:Uroviricota;class:Caudoviricetes	8
M02-C3_VLP-e_phage_comp_333_cycle_1	temperate		superkingdom:Viruses;clade:Duplodnaviria;kingdom:Heunggongvirae;phylum:Uroviricota;class:Caudoviricetes	8
M02-C3_VLP-e_phage_comp_3369_cycle_1	temperate		superkingdom:Viruses;clade:Duplodnaviria;kingdom:Heunggongvirae;phylum:Uroviricota;class:Caudoviricetes	8
M02-C3_VLP-e_phage_comp_3491_cycle_1	virulent		superkingdom:Viruses;clade:Duplodnaviria;kingdom:Heunggongvirae;phylum:Uroviricota;class:Caudoviricetes	8
M02-C3_VLP-e_phage_comp_3555_cycle_1	temperate		superkingdom:Viruses;clade:Duplodnaviria;kingdom:Heunggongvirae;phylum:Uroviricota;class:Caudoviricetes	8
M02-C3_VLP-e_phage_comp_3572_cycle_1	temperate		superkingdom:Viruses;clade:Duplodnaviria;kingdom:Heunggongvirae;phylum:Uroviricota;class:Caudoviricetes	8
M02-C3_VLP-e_phage_comp_3581_cycle_1	temperate	d__Bacteria;p__Bacillota_A;c__Clostridia;o__Oscillospirales;f__Ruminococcaceae;g__RGIG4694	superkingdom:Viruses;clade:Duplodnaviria;kingdom:Heunggongvirae;phylum:Uroviricota;class:Caudoviricetes	8
M02-C3_VLP-e_phage_comp_391_cycle_1	temperate	d__Bacteria;p__Bacillota_A;c__Clostridia;o__Oscillospirales;f__Ruminococcaceae;g__Ruminococcus_C	superkingdom:Viruses;clade:Duplodnaviria;kingdom:Heunggongvirae;phylum:Uroviricota;class:Caudoviricetes	8
M02-C3_VLP-e_phage_comp_39_cycle_1	temperate		superkingdom:Viruses;clade:Duplodnaviria;kingdom:Heunggongvirae;phylum:Uroviricota;class:Caudoviricetes	8
M02-C3_VLP-e_phage_comp_49_cycle_2	virulent		superkingdom:Viruses;clade:Duplodnaviria;kingdom:Heunggongvirae;phylum:Uroviricota;class:Caudoviricetes	8
M02-C3_VLP-e_phage_comp_599_cycle_3	temperate	d__Bacteria;p__Bacillota;c__Bacilli;o__Lactobacillales;f__Lactobacillaceae;g__Lactobacillus	superkingdom:Viruses;clade:Duplodnaviria;kingdom:Heunggongvirae;phylum:Uroviricota;class:Caudoviricetes	8
M02-C3_VLP-e_phage_comp_855_cycle_1			superkingdom:Viruses;clade:Duplodnaviria;kingdom:Heunggongvirae;phylum:Uroviricota;class:Caudoviricetes	8
M02-C3_VLP-e_phage_comp_869_cycle_1	temperate		superkingdom:Viruses;clade:Duplodnaviria;kingdom:Heunggongvirae;phylum:Uroviricota;class:Caudoviricetes	8
M02-C3_VLP-e_phage_comp_912_cycle_1	temperate	d__Bacteria;p__Actinomycetota;c__Coriobacteriia;o__Coriobacteriales;f__Coriobacteriaceae;g__Collinsella	superkingdom:Viruses;clade:Duplodnaviria;kingdom:Heunggongvirae;phylum:Uroviricota;class:Caudoviricetes;genus:Lentavirus	8
M03-C1_VLP-e_phage_comp_351_cycle_1			superkingdom:Viruses;clade:Duplodnaviria;kingdom:Heunggongvirae;phylum:Uroviricota;class:Caudoviricetes	8
M03-C1_VLP-e_phage_comp_402_cycle_1	temperate	d__Bacteria;p__Actinomycetota;c__Coriobacteriia;o__Coriobacteriales;f__Coriobacteriaceae;g__Collinsella	superkingdom:Viruses;clade:Duplodnaviria;kingdom:Heunggongvirae;phylum:Uroviricota;class:Caudoviricetes	8
M03-C1_VLP-e_phage_comp_405_cycle_1		d__Bacteria;p__Spirochaetota;c__Spirochaetia;o__Treponematales;f__Treponemataceae;g__Treponema_D	superkingdom:Viruses;clade:Duplodnaviria;kingdom:Heunggongvirae;phylum:Uroviricota;class:Caudoviricetes	8
M03-C1_VLP-e_phage_comp_58_cycle_1	temperate		superkingdom:Viruses;clade:Duplodnaviria;kingdom:Heunggongvirae;phylum:Uroviricota;class:Caudoviricetes	8
M03-C3_DNA-m_NODE_3185_length_57018_cov_34.4673_ID_6369	virulent	d__Bacteria;p__Bacteroidota;c__Bacteroidia;o__Flavobacteriales;f__Flavobacteriaceae;g__Capnocytophaga	superkingdom:Viruses;clade:Duplodnaviria;kingdom:Heunggongvirae;phylum:Uroviricota;class:Caudoviricetes	8
M04-C3_VLP-e_phage_comp_50_cycle_2			superkingdom:Viruses;clade:Duplodnaviria;kingdom:Heunggongvirae;phylum:Uroviricota;class:Caudoviricetes	8
M05-C2_VLP-e_NODE_32778_length_21419_cov_27.4285_ID_65555			superkingdom:Viruses;clade:Duplodnaviria;kingdom:Heunggongvirae;phylum:Uroviricota;class:Caudoviricetes	8
M05-C2_VLP-e_NODE_9320_length_27254_cov_41.8896_ID_18639	virulent		superkingdom:Viruses;clade:Duplodnaviria;kingdom:Heunggongvirae;phylum:Uroviricota;class:Caudoviricetes;genus:Inhavirus	8
M05-C2_VLP-e_phage_comp_605_cycle_1	temperate	d__Bacteria;p__Bacillota_A;c__Clostridia;o__Oscillospirales;f__Acutalibacteraceae;g__Acutalibacter	superkingdom:Viruses;clade:Duplodnaviria;kingdom:Heunggongvirae;phylum:Uroviricota;class:Caudoviricetes	8
M06-C2_VLP-e_NODE_14939_length_20850_cov_10.0000_ID_29877	temperate	d__Archaea;p__Thermoplasmatota;c__Thermoplasmata;o__Methanomassiliicoccales;f__Methanomethylophilaceae;g__UBA71	superkingdom:Viruses;clade:Duplodnaviria;kingdom:Heunggongvirae;phylum:Uroviricota;class:Caudoviricetes	8
M06-C2_VLP-e_NODE_18156_length_42968_cov_17.7471_ID_36311			superkingdom:Viruses;clade:Duplodnaviria;kingdom:Heunggongvirae;phylum:Uroviricota;class:Caudoviricetes	8
M06-C2_VLP-e_phage_comp_1219_cycle_1	temperate	d__Bacteria;p__Bacillota_A;c__Clostridia;o__Oscillospirales;f__Oscillospiraceae;g__Evtepia	superkingdom:Viruses;clade:Duplodnaviria;kingdom:Heunggongvirae;phylum:Uroviricota;class:Caudoviricetes	8
M06-C2_VLP-e_phage_comp_257_cycle_1	temperate		superkingdom:Viruses;clade:Duplodnaviria;kingdom:Heunggongvirae;phylum:Uroviricota;class:Caudoviricetes	8
M06-C2_VLP-e_phage_comp_275_cycle_1	temperate		superkingdom:Viruses;clade:Duplodnaviria;kingdom:Heunggongvirae;phylum:Uroviricota;class:Caudoviricetes	8
M06-C2_VLP-e_phage_comp_40_cycle_2	temperate	d__Bacteria;p__Bacillota;c__Bacilli;o__Lactobacillales;f__Streptococcaceae;g__Streptococcus	superkingdom:Viruses;clade:Duplodnaviria;kingdom:Heunggongvirae;phylum:Uroviricota;class:Caudoviricetes	8
M06-C2_VLP-e_phage_comp_52_cycle_1	temperate	d__Bacteria;p__Bacillota_A;c__Clostridia;o__Christensenellales;f__CAG-138;g__Phil1	superkingdom:Viruses;clade:Duplodnaviria;kingdom:Heunggongvirae;phylum:Uroviricota;class:Caudoviricetes	8
M06-C3_VLP-e_phage_comp_504_cycle_1	temperate	d__Bacteria;p__Bacillota_A;c__Clostridia;o__Oscillospirales;f__Ruminococcaceae;g__Ruminococcus	superkingdom:Viruses;clade:Duplodnaviria;kingdom:Heunggongvirae;phylum:Uroviricota;class:Caudoviricetes	8
M06-C3_VLP-e_phage_comp_78_cycle_1	temperate	d__Archaea;p__Halobacteriota;c__Bog-38;o__Bog-38;f__Bog-38;g__Bog-38	superkingdom:Viruses;clade:Duplodnaviria;kingdom:Heunggongvirae;phylum:Uroviricota;class:Caudoviricetes	8
M07-C1_VLP-e_NODE_10055_length_37511_cov_9.0000_ID_20109	virulent	d__Bacteria;p__Bacillota;c__Bacilli;o__RF39;f__UBA660;g__Coprovivens	superkingdom:Viruses;clade:Duplodnaviria;kingdom:Heunggongvirae;phylum:Uroviricota;class:Caudoviricetes	8
M07-C1_VLP-e_NODE_18619_length_45710_cov_8.4502_ID_37237	virulent		superkingdom:Viruses;clade:Duplodnaviria;kingdom:Heunggongvirae;phylum:Uroviricota;class:Caudoviricetes	8
M07-C1_VLP-e_NODE_19132_length_60141_cov_10.0000_ID_38263	virulent		superkingdom:Viruses;clade:Duplodnaviria;kingdom:Heunggongvirae;phylum:Uroviricota;class:Caudoviricetes	8
M07-C1_VLP-e_NODE_28218_length_44588_cov_11.0000_ID_56435	temperate		superkingdom:Viruses;clade:Duplodnaviria;kingdom:Heunggongvirae;phylum:Uroviricota;class:Caudoviricetes	8
M07-C1_VLP-e_NODE_61265_length_32988_cov_9.0000_ID_122529	temperate		superkingdom:Viruses;clade:Duplodnaviria;kingdom:Heunggongvirae;phylum:Uroviricota;class:Caudoviricetes	8
M07-C1_VLP-e_NODE_66876_length_19329_cov_8.0000_ID_133751	temperate		superkingdom:Viruses;clade:Duplodnaviria;kingdom:Heunggongvirae;phylum:Uroviricota;class:Caudoviricetes	8
M07-C1_VLP-e_phage_comp_1144_cycle_1	temperate		superkingdom:Viruses;clade:Duplodnaviria;kingdom:Heunggongvirae;phylum:Uroviricota;class:Caudoviricetes	8
M07-C1_VLP-e_phage_comp_156_cycle_1	temperate	d__Bacteria;p__Bacillota_A;c__Clostridia;o__Lachnospirales;f__Lachnospiraceae;g__Lachnospira	superkingdom:Viruses;clade:Duplodnaviria;kingdom:Heunggongvirae;phylum:Uroviricota;class:Caudoviricetes	8
M07-C1_VLP-e_phage_comp_2034_cycle_1	virulent		superkingdom:Viruses;clade:Duplodnaviria;kingdom:Heunggongvirae;phylum:Uroviricota;class:Caudoviricetes	8
M07-C1_VLP-e_phage_comp_232_cycle_1	virulent	d__Bacteria;p__Bacillota;c__Bacilli;o__RF39;f__UBA660;g__CAG-302	superkingdom:Viruses;clade:Duplodnaviria;kingdom:Heunggongvirae;phylum:Uroviricota;class:Caudoviricetes	8
M07-C1_VLP-e_phage_comp_325_cycle_1	virulent	d__Bacteria;p__Bacillota_A;c__Clostridia;o__Clostridiales;f__Clostridiaceae;g__Clostridium	superkingdom:Viruses;clade:Duplodnaviria;kingdom:Heunggongvirae;phylum:Uroviricota;class:Caudoviricetes	8
M07-C1_VLP-e_phage_comp_397_cycle_1	virulent		superkingdom:Viruses;clade:Duplodnaviria;kingdom:Heunggongvirae;phylum:Uroviricota;class:Caudoviricetes	8
M07-C1_VLP-e_phage_comp_40_cycle_1	temperate		superkingdom:Viruses;clade:Duplodnaviria;kingdom:Heunggongvirae;phylum:Uroviricota;class:Caudoviricetes	8
M07-C1_VLP-e_phage_comp_692_cycle_2	temperate	d__Bacteria;p__Bacillota;c__Bacilli;o__RFN20;f__CAG-826;g__Enteromonas	superkingdom:Viruses;clade:Duplodnaviria;kingdom:Heunggongvirae;phylum:Uroviricota;class:Caudoviricetes	8
M07-C1_VLP-e_phage_comp_694_cycle_1			superkingdom:Viruses;clade:Duplodnaviria;kingdom:Heunggongvirae;phylum:Uroviricota;class:Caudoviricetes	8
M07-C1_VLP-e_phage_comp_75_cycle_1	virulent		superkingdom:Viruses;clade:Duplodnaviria;kingdom:Heunggongvirae;phylum:Uroviricota;class:Caudoviricetes	8
M07-C2_VLP-e_NODE_12934_length_40305_cov_61.0918_ID_25867			superkingdom:Viruses;clade:Duplodnaviria;kingdom:Heunggongvirae;phylum:Uroviricota;class:Caudoviricetes	8
M07-C2_VLP-e_NODE_17230_length_22616_cov_15.0000_ID_34459				8
M07-C2_VLP-e_NODE_35855_length_32340_cov_18.0000_ID_71709	virulent		superkingdom:Viruses;clade:Duplodnaviria;kingdom:Heunggongvirae;phylum:Uroviricota;class:Caudoviricetes	8
M07-C2_VLP-e_phage_comp_110_cycle_1		d__Bacteria;p__Bacteroidota;c__Bacteroidia;o__Bacteroidales;f__Bacteroidaceae;g__Prevotella	superkingdom:Viruses;clade:Duplodnaviria;kingdom:Heunggongvirae;phylum:Uroviricota;class:Caudoviricetes	8
M07-C2_VLP-e_phage_comp_1216_cycle_1		d__Bacteria;p__Bacillota_A;c__Clostridia;o__Acetivibrionales;f__DSM-27016;g__Ruminiclostridium	superkingdom:Viruses;clade:Duplodnaviria;kingdom:Heunggongvirae;phylum:Uroviricota;class:Caudoviricetes	8
M07-C2_VLP-e_phage_comp_180_cycle_1	virulent		superkingdom:Viruses;clade:Duplodnaviria;kingdom:Heunggongvirae;phylum:Uroviricota;class:Caudoviricetes	8
M07-C2_VLP-e_phage_comp_21_cycle_1	virulent		superkingdom:Viruses;clade:Duplodnaviria;kingdom:Heunggongvirae;phylum:Uroviricota;class:Caudoviricetes	8
M07-C2_VLP-e_phage_comp_259_cycle_1			superkingdom:Viruses;clade:Duplodnaviria;kingdom:Heunggongvirae;phylum:Uroviricota;class:Caudoviricetes	8
M07-C2_VLP-e_phage_comp_326_cycle_1	virulent		superkingdom:Viruses;clade:Duplodnaviria;kingdom:Heunggongvirae;phylum:Uroviricota;class:Caudoviricetes	8
M07-C2_VLP-e_phage_comp_69_cycle_3	virulent		superkingdom:Viruses;clade:Duplodnaviria;kingdom:Heunggongvirae;phylum:Uroviricota;class:Caudoviricetes	8
M07-C2_VLP-e_phage_comp_774_cycle_2	virulent	d__Bacteria;p__Bacillota_C;c__Negativicutes;o__Selenomonadales;f__Selenomonadaceae;g__Anaerovibrio	superkingdom:Viruses;clade:Duplodnaviria;kingdom:Heunggongvirae;phylum:Uroviricota;class:Caudoviricetes	8
M07-C3_VLP-e_NODE_13717_length_15538_cov_9.0254_ID_27433	temperate		superkingdom:Viruses;clade:Duplodnaviria;kingdom:Heunggongvirae;phylum:Uroviricota;class:Caudoviricetes	8
M07-C3_VLP-e_NODE_27752_length_37408_cov_11.9987_ID_55503	temperate	d__Bacteria;p__Bacillota_A;c__Clostridia;o__Oscillospirales;f__Ruminococcaceae;g__Ruminococcus_C	superkingdom:Viruses;clade:Duplodnaviria;kingdom:Heunggongvirae;phylum:Uroviricota;class:Caudoviricetes	8
M07-C3_VLP-e_NODE_55254_length_39293_cov_9.0000_ID_110507	virulent		superkingdom:Viruses;clade:Duplodnaviria;kingdom:Heunggongvirae;phylum:Uroviricota;class:Caudoviricetes	8
M07-C3_VLP-e_phage_comp_10_cycle_3	virulent	d__Bacteria;p__Bacillota_A;c__Clostridia;o__Oscillospirales;f__Ruminococcaceae;g__Faecalibacterium	superkingdom:Viruses;clade:Duplodnaviria;kingdom:Heunggongvirae;phylum:Uroviricota;class:Caudoviricetes	8
M07-C3_VLP-e_phage_comp_144_cycle_3	virulent		superkingdom:Viruses;clade:Duplodnaviria;kingdom:Heunggongvirae;phylum:Uroviricota;class:Caudoviricetes	8
M07-C3_VLP-e_phage_comp_204_cycle_1		d__Bacteria;p__Bacteroidota;c__Bacteroidia;o__Bacteroidales;f__Bacteroidaceae;g__Phocaeicola	superkingdom:Viruses;clade:Duplodnaviria;kingdom:Heunggongvirae;phylum:Uroviricota;class:Caudoviricetes	8
M07-C3_VLP-e_phage_comp_27_cycle_1			superkingdom:Viruses;clade:Duplodnaviria;kingdom:Heunggongvirae;phylum:Uroviricota;class:Caudoviricetes	8
M07-C3_VLP-e_phage_comp_348_cycle_1			superkingdom:Viruses;clade:Duplodnaviria;kingdom:Heunggongvirae;phylum:Uroviricota;class:Caudoviricetes	8
M07-C3_VLP-e_phage_comp_353_cycle_1	temperate	d__Bacteria;p__Bacillota_A;c__Clostridia;o__Lachnospirales;f__Lachnospiraceae;g__Agathobacter	superkingdom:Viruses;clade:Duplodnaviria;kingdom:Heunggongvirae;phylum:Uroviricota;class:Caudoviricetes	8
M07-C3_VLP-e_phage_comp_40_cycle_1	temperate		superkingdom:Viruses;clade:Duplodnaviria;kingdom:Heunggongvirae;phylum:Uroviricota;class:Caudoviricetes	8
M07-C3_VLP-e_phage_comp_530_cycle_1	temperate		superkingdom:Viruses;clade:Duplodnaviria;kingdom:Heunggongvirae;phylum:Uroviricota;class:Caudoviricetes	8
M07-C3_VLP-e_phage_comp_77_cycle_2	virulent		superkingdom:Viruses;clade:Duplodnaviria;kingdom:Heunggongvirae;phylum:Uroviricota;class:Caudoviricetes	8
M07-C3_VLP-e_phage_comp_792_cycle_1	temperate	d__Bacteria;p__Bacillota_A;c__Clostridia;o__Oscillospirales;f__Ruminococcaceae;g__Ruminococcus	superkingdom:Viruses;clade:Duplodnaviria;kingdom:Heunggongvirae;phylum:Uroviricota;class:Caudoviricetes	8
M07-C3_VLP-e_phage_comp_978_cycle_1	temperate	d__Bacteria;p__Bacillota_A;c__Clostridia;o__TANB77;f__CAG-508;g__CAG-269	superkingdom:Viruses;clade:Duplodnaviria;kingdom:Heunggongvirae;phylum:Uroviricota;class:Caudoviricetes	8
M08-C1_DNA-m_phage_comp_48_cycle_1	temperate	d__Bacteria;p__Bacillota;c__Bacilli;o__Lactobacillales;f__Streptococcaceae;g__Streptococcus	superkingdom:Viruses;clade:Duplodnaviria;kingdom:Heunggongvirae;phylum:Uroviricota;class:Caudoviricetes	8
M08-C1_VLP-e_NODE_44675_length_7721_cov_8.8501_ID_89349	virulent		superkingdom:Viruses;clade:Duplodnaviria;kingdom:Heunggongvirae;phylum:Uroviricota;class:Caudoviricetes	8
M08-C2_VLP-e_NODE_28881_length_41390_cov_11.0000_ID_57761	temperate		superkingdom:Viruses;clade:Duplodnaviria;kingdom:Heunggongvirae;phylum:Uroviricota;class:Caudoviricetes	8
M08-C2_VLP-e_NODE_45887_length_88147_cov_238.8810_ID_91773	virulent	d__Bacteria;p__Fusobacteriota;c__Fusobacteriia;o__Fusobacteriales;f__Fusobacteriaceae;g__Fusobacterium_C	superkingdom:Viruses;clade:Duplodnaviria;kingdom:Heunggongvirae;phylum:Uroviricota;class:Caudoviricetes;genus:Latrobevirus	8
M08-C2_VLP-e_phage_comp_12_cycle_1	temperate		superkingdom:Viruses;clade:Duplodnaviria;kingdom:Heunggongvirae;phylum:Uroviricota;class:Caudoviricetes	8
M08-C2_VLP-e_phage_comp_143_cycle_1	virulent		superkingdom:Viruses;clade:Duplodnaviria;kingdom:Heunggongvirae;phylum:Uroviricota;class:Caudoviricetes	8
M08-C2_VLP-e_phage_comp_1450_cycle_1	temperate	d__Bacteria;p__Bacillota;c__Bacilli;o__Lactobacillales;f__Streptococcaceae;g__Streptococcus	superkingdom:Viruses;clade:Duplodnaviria;kingdom:Heunggongvirae;phylum:Uroviricota;class:Caudoviricetes	8
M08-C2_VLP-e_phage_comp_610_cycle_2	virulent		superkingdom:Viruses;clade:Duplodnaviria;kingdom:Heunggongvirae;phylum:Uroviricota;class:Caudoviricetes	8
M08-C2_VLP-e_phage_comp_717_cycle_2	temperate	d__Bacteria;p__Bacillota;c__Bacilli;o__Lactobacillales;f__Streptococcaceae;g__Streptococcus	superkingdom:Viruses;clade:Duplodnaviria;kingdom:Heunggongvirae;phylum:Uroviricota;class:Caudoviricetes	8
M08-C3_VLP-e_NODE_25373_length_22372_cov_7.0524_ID_50745	virulent	d__Archaea;p__Methanobacteriota;c__Methanobacteria;o__Methanobacteriales;f__Methanobacteriaceae;g__Methanobrevibacter_A	superkingdom:Viruses;clade:Duplodnaviria;kingdom:Heunggongvirae;phylum:Uroviricota;class:Caudoviricetes;family:Zobellviridae	8
M08-C3_VLP-e_NODE_29981_length_12858_cov_33.0000_ID_59961	virulent		superkingdom:Viruses;clade:Duplodnaviria;kingdom:Heunggongvirae;phylum:Uroviricota;class:Caudoviricetes;genus:Otagovirus	8
M08-C3_VLP-e_NODE_72094_length_21373_cov_6.0000_ID_144187	temperate		superkingdom:Viruses;clade:Duplodnaviria;kingdom:Heunggongvirae;phylum:Uroviricota;class:Caudoviricetes	8
M08-C3_VLP-e_phage_comp_33_cycle_3			superkingdom:Viruses;clade:Duplodnaviria;kingdom:Heunggongvirae;phylum:Uroviricota;class:Caudoviricetes	8
M08-C3_VLP-e_phage_comp_98_cycle_2	temperate		superkingdom:Viruses;clade:Duplodnaviria;kingdom:Heunggongvirae;phylum:Uroviricota;class:Caudoviricetes	8
M09-C1_VLP-e_NODE_107828_length_19204_cov_8.0623_ID_215655	virulent		superkingdom:Viruses;clade:Duplodnaviria;kingdom:Heunggongvirae;phylum:Uroviricota;class:Caudoviricetes	8
M09-C1_VLP-e_NODE_45616_length_35841_cov_15.9908_ID_91231	temperate	d__Bacteria;p__Bacillota_A;c__Clostridia;o__Oscillospirales;f__Ruminococcaceae;g__UMGS363	superkingdom:Viruses;clade:Duplodnaviria;kingdom:Heunggongvirae;phylum:Uroviricota;class:Caudoviricetes	8
M09-C1_VLP-e_phage_comp_10_cycle_2	temperate	d__Bacteria;p__Bacillota_A;c__Clostridia;o__Christensenellales;f__CAG-917;g__CAG-475	superkingdom:Viruses;clade:Duplodnaviria;kingdom:Heunggongvirae;phylum:Uroviricota;class:Caudoviricetes	8
M09-C1_VLP-e_phage_comp_1120_cycle_2	temperate		superkingdom:Viruses;clade:Duplodnaviria;kingdom:Heunggongvirae;phylum:Uroviricota;class:Caudoviricetes	8
M09-C1_VLP-e_phage_comp_142_cycle_1	virulent	d__Bacteria;p__Bacteroidota;c__Bacteroidia;o__Bacteroidales;f__Bacteroidaceae;g__Prevotella	superkingdom:Viruses;clade:Duplodnaviria;kingdom:Heunggongvirae;phylum:Uroviricota;class:Caudoviricetes	8
M09-C1_VLP-e_phage_comp_1489_cycle_1	virulent		superkingdom:Viruses;clade:Duplodnaviria;kingdom:Heunggongvirae;phylum:Uroviricota;class:Caudoviricetes	8
M09-C1_VLP-e_phage_comp_1961_cycle_1	temperate	d__Bacteria;p__Pseudomonadota;c__Gammaproteobacteria;o__Pseudomonadales;f__Moraxellaceae;g__Acinetobacter	superkingdom:Viruses;clade:Duplodnaviria;kingdom:Heunggongvirae;phylum:Uroviricota;class:Caudoviricetes	8
M09-C1_VLP-e_phage_comp_1981_cycle_1	temperate		superkingdom:Viruses;clade:Duplodnaviria;kingdom:Heunggongvirae;phylum:Uroviricota;class:Caudoviricetes	8
M09-C1_VLP-e_phage_comp_36_cycle_1	temperate		superkingdom:Viruses;clade:Duplodnaviria;kingdom:Heunggongvirae;phylum:Uroviricota;class:Caudoviricetes	8
M09-C1_VLP-e_phage_comp_512_cycle_1	temperate	d__Bacteria;p__Campylobacterota;c__Campylobacteria;o__Campylobacterales;f__Helicobacteraceae;g__Helicobacter_A	superkingdom:Viruses;clade:Duplodnaviria;kingdom:Heunggongvirae;phylum:Uroviricota;class:Caudoviricetes	8
M09-C1_VLP-e_phage_comp_823_cycle_1	virulent		superkingdom:Viruses;clade:Duplodnaviria;kingdom:Heunggongvirae;phylum:Uroviricota;class:Caudoviricetes	8
M09-C1_VLP-e_phage_comp_966_cycle_1	virulent		superkingdom:Viruses;clade:Duplodnaviria;kingdom:Heunggongvirae;phylum:Uroviricota;class:Caudoviricetes	8
M09-C2_DNA-m_phage_comp_542_cycle_1	temperate	d__Bacteria;p__Pseudomonadota;c__Gammaproteobacteria;o__Pseudomonadales;f__Moraxellaceae;g__Acinetobacter	superkingdom:Viruses;clade:Duplodnaviria;kingdom:Heunggongvirae;phylum:Uroviricota;class:Caudoviricetes	8
M09-C2_VLP-e_NODE_151431_length_56600_cov_18.0000_ID_302861	virulent	d__Bacteria;p__Bacillota;c__Bacilli;o__Lactobacillales;f__Streptococcaceae;g__Streptococcus	superkingdom:Viruses;clade:Duplodnaviria;kingdom:Heunggongvirae;phylum:Uroviricota;class:Caudoviricetes	8
M09-C2_VLP-e_NODE_45184_length_21658_cov_6.8510_ID_90367	temperate	d__Bacteria;p__Actinomycetota;c__Coriobacteriia;o__Coriobacteriales;f__Atopobiaceae;g__Olsenella_D	superkingdom:Viruses;clade:Duplodnaviria;kingdom:Heunggongvirae;phylum:Uroviricota;class:Caudoviricetes	8
M09-C2_VLP-e_NODE_7154_length_30113_cov_10.9916_ID_14307	temperate		superkingdom:Viruses;clade:Duplodnaviria;kingdom:Heunggongvirae;phylum:Uroviricota;class:Caudoviricetes	8
M09-C2_VLP-e_NODE_9421_length_32472_cov_10.2109_ID_18841	virulent		superkingdom:Viruses;clade:Duplodnaviria;kingdom:Heunggongvirae;phylum:Uroviricota;class:Caudoviricetes	8
M09-C2_VLP-e_phage_comp_1760_cycle_2	temperate	d__Bacteria;p__Bacillota_A;c__Clostridia;o__Oscillospirales;f__Ruminococcaceae;g__HUN007	superkingdom:Viruses;clade:Duplodnaviria;kingdom:Heunggongvirae;phylum:Uroviricota;class:Caudoviricetes	8
M09-C2_VLP-e_phage_comp_3188_cycle_1	temperate		superkingdom:Viruses;clade:Duplodnaviria;kingdom:Heunggongvirae;phylum:Uroviricota;class:Caudoviricetes	8
M09-C2_VLP-e_phage_comp_885_cycle_1	temperate	d__Bacteria;p__Pseudomonadota;c__Gammaproteobacteria;o__Pseudomonadales;f__Moraxellaceae;g__Acinetobacter	superkingdom:Viruses;clade:Duplodnaviria;kingdom:Heunggongvirae;phylum:Uroviricota;class:Caudoviricetes	8
M09-C3_VLP-e_NODE_199139_length_22693_cov_13.0000_ID_398277	temperate		superkingdom:Viruses;clade:Duplodnaviria;kingdom:Heunggongvirae;phylum:Uroviricota;class:Caudoviricetes	8
M09-C3_VLP-e_phage_comp_2842_cycle_1			superkingdom:Viruses;clade:Duplodnaviria;kingdom:Heunggongvirae;phylum:Uroviricota;class:Caudoviricetes	8
M09-C3_VLP-e_phage_comp_3360_cycle_1	virulent		superkingdom:Viruses;clade:Duplodnaviria;kingdom:Heunggongvirae;phylum:Uroviricota;class:Caudoviricetes	8
M09-C3_VLP-e_phage_comp_3399_cycle_1	virulent		superkingdom:Viruses;clade:Duplodnaviria;kingdom:Heunggongvirae;phylum:Uroviricota;class:Caudoviricetes	8
M09-C3_VLP-e_phage_comp_390_cycle_1		d__Bacteria;p__Bacillota;c__Bacilli;o__RFN20;f__CAG-826;g__Enteromonas	superkingdom:Viruses;clade:Duplodnaviria;kingdom:Heunggongvirae;phylum:Uroviricota;class:Caudoviricetes	8
M10-C1_DNA-m_phage_comp_272_cycle_1	temperate	d__Bacteria;p__Pseudomonadota;c__Gammaproteobacteria;o__Enterobacterales;f__Enterobacteriaceae;g__Escherichia	superkingdom:Viruses;clade:Duplodnaviria;kingdom:Heunggongvirae;phylum:Uroviricota;class:Caudoviricetes	8
M10-C1_VLP-e_NODE_14150_length_12145_cov_12.0000_ID_28299	virulent		superkingdom:Viruses;clade:Duplodnaviria;kingdom:Heunggongvirae;phylum:Uroviricota;class:Caudoviricetes	8
M10-C1_VLP-e_NODE_36358_length_11719_cov_8.0000_ID_72715	virulent		superkingdom:Viruses;clade:Duplodnaviria;kingdom:Heunggongvirae;phylum:Uroviricota;class:Caudoviricetes;genus:Otagovirus	8
M10-C1_VLP-e_NODE_43916_length_17160_cov_9.0000_ID_87831			superkingdom:Viruses;clade:Duplodnaviria;kingdom:Heunggongvirae;phylum:Uroviricota;class:Caudoviricetes	8
M10-C1_VLP-e_NODE_44455_length_35388_cov_11.0000_ID_88909			superkingdom:Viruses;clade:Duplodnaviria;kingdom:Heunggongvirae;phylum:Uroviricota;class:Caudoviricetes	8
M10-C1_VLP-e_phage_comp_168_cycle_1	virulent	d__Bacteria;p__Bacillota;c__Bacilli;o__Staphylococcales;f__Staphylococcaceae;g__Staphylococcus	superkingdom:Viruses;clade:Duplodnaviria;kingdom:Heunggongvirae;phylum:Uroviricota;class:Caudoviricetes;family:Herelleviridae;subfamily:Twortvirinae;genus:Twortvirus	8
M10-C1_VLP-e_phage_comp_561_cycle_1	temperate		superkingdom:Viruses;clade:Duplodnaviria;kingdom:Heunggongvirae;phylum:Uroviricota;class:Caudoviricetes	8
M10-C1_VLP-e_phage_comp_62_cycle_1	virulent		superkingdom:Viruses;clade:Duplodnaviria;kingdom:Heunggongvirae;phylum:Uroviricota;class:Caudoviricetes	8
M10-C1_VLP-e_phage_comp_971_cycle_1	temperate	d__Bacteria;p__Bacillota;c__Bacilli;o__Staphylococcales;f__Staphylococcaceae;g__Staphylococcus	superkingdom:Viruses;clade:Duplodnaviria;kingdom:Heunggongvirae;phylum:Uroviricota;class:Caudoviricetes;subfamily:Azeredovirinae;genus:Phietavirus	8
M10-C2_VLP-e_NODE_154580_length_21698_cov_16.0000_ID_309159	temperate	d__Bacteria;p__Bacillota_A;c__Clostridia;o__Peptostreptococcales;f__Anaerovoracaceae;g__Lentihominibacter	superkingdom:Viruses;clade:Duplodnaviria;kingdom:Heunggongvirae;phylum:Uroviricota;class:Caudoviricetes	8
M10-C2_VLP-e_NODE_155578_length_14344_cov_659.9312_ID_311155	virulent		superkingdom:Viruses;clade:Duplodnaviria;kingdom:Heunggongvirae;phylum:Uroviricota;class:Caudoviricetes	8
M10-C2_VLP-e_NODE_96533_length_26177_cov_10.5447_ID_193065	virulent		superkingdom:Viruses;clade:Duplodnaviria;kingdom:Heunggongvirae;phylum:Uroviricota;class:Caudoviricetes	8
M10-C2_VLP-e_phage_comp_1058_cycle_1		d__Bacteria;p__Bacillota_A;c__Clostridia;o__Oscillospirales;f__Ruminococcaceae;g__Gemmiger	superkingdom:Viruses;clade:Duplodnaviria;kingdom:Heunggongvirae;phylum:Uroviricota;class:Caudoviricetes	8
M10-C2_VLP-e_phage_comp_1829_cycle_1	virulent		superkingdom:Viruses;clade:Duplodnaviria;kingdom:Heunggongvirae;phylum:Uroviricota;class:Caudoviricetes	8
M10-C2_VLP-e_phage_comp_3907_cycle_1	temperate	d__Bacteria;p__Bacillota_A;c__Clostridia;o__Oscillospirales;f__Oscillospiraceae;g__Limivicinus	superkingdom:Viruses;clade:Duplodnaviria;kingdom:Heunggongvirae;phylum:Uroviricota;class:Caudoviricetes	8
M10-C2_VLP-e_phage_comp_561_cycle_2	virulent		superkingdom:Viruses;clade:Duplodnaviria;kingdom:Heunggongvirae;phylum:Uroviricota;class:Caudoviricetes	8
M10-C3_DNA-m_phage_comp_338_cycle_1	temperate	d__Bacteria;p__Bacillota;c__Bacilli;o__Staphylococcales;f__Staphylococcaceae;g__Staphylococcus	superkingdom:Viruses;clade:Duplodnaviria;kingdom:Heunggongvirae;phylum:Uroviricota;class:Caudoviricetes;subfamily:Azeredovirinae;genus:Phietavirus	8
M10-C3_VLP-e_NODE_53734_length_33680_cov_34.5828_ID_107467	temperate	d__Bacteria;p__Bacillota;c__Bacilli;o__Lactobacillales;f__Aerococcaceae;g__Aerococcus	superkingdom:Viruses;clade:Duplodnaviria;kingdom:Heunggongvirae;phylum:Uroviricota;class:Caudoviricetes	8
M10-C3_VLP-e_NODE_7812_length_39659_cov_12.0000_ID_15623	temperate	d__Bacteria;p__Bacillota;c__Bacilli;o__Erysipelotrichales;f__Erysipelotrichaceae;g__UBA9076	superkingdom:Viruses;clade:Duplodnaviria;kingdom:Heunggongvirae;phylum:Uroviricota;class:Caudoviricetes	8
M10-C3_VLP-e_NODE_84332_length_24837_cov_7.0000_ID_168663	temperate		superkingdom:Viruses;clade:Duplodnaviria;kingdom:Heunggongvirae;phylum:Uroviricota;class:Caudoviricetes	8
M10-C3_VLP-e_phage_comp_1151_cycle_1	temperate	d__Bacteria;p__Bacillota;c__Bacilli;o__Lactobacillales;f__Aerococcaceae;g__Aerococcus	superkingdom:Viruses;clade:Duplodnaviria;kingdom:Heunggongvirae;phylum:Uroviricota;class:Caudoviricetes	8
M10-C3_VLP-e_phage_comp_204_cycle_2	virulent		superkingdom:Viruses;clade:Duplodnaviria;kingdom:Heunggongvirae;phylum:Uroviricota;class:Caudoviricetes	8
M10-C3_VLP-e_phage_comp_2245_cycle_1	virulent	d__Bacteria;p__Bacteroidota;c__Bacteroidia;o__Bacteroidales;f__Bacteroidaceae;g__Prevotella	superkingdom:Viruses;clade:Duplodnaviria;kingdom:Heunggongvirae;phylum:Uroviricota;class:Caudoviricetes	8
M10-C3_VLP-e_phage_comp_2259_cycle_1	temperate		superkingdom:Viruses;clade:Duplodnaviria;kingdom:Heunggongvirae;phylum:Uroviricota;class:Caudoviricetes	8
M10-C3_VLP-e_phage_comp_2262_cycle_1			superkingdom:Viruses;clade:Duplodnaviria;kingdom:Heunggongvirae;phylum:Uroviricota;class:Caudoviricetes	8
M10-C3_VLP-e_phage_comp_397_cycle_1	virulent	d__Bacteria;p__Bacillota;c__Bacilli;o__Lactobacillales;f__Lactobacillaceae;g__Limosilactobacillus	superkingdom:Viruses;clade:Duplodnaviria;kingdom:Heunggongvirae;phylum:Uroviricota;class:Caudoviricetes	8
M10-C3_VLP-e_phage_comp_403_cycle_5	temperate		superkingdom:Viruses;clade:Duplodnaviria;kingdom:Heunggongvirae;phylum:Uroviricota;class:Caudoviricetes	8
M10-C3_VLP-e_phage_comp_609_cycle_2	temperate	d__Bacteria;p__Bacillota;c__Bacilli;o__Lactobacillales;f__Lactobacillaceae;g__Lactobacillus	superkingdom:Viruses;clade:Duplodnaviria;kingdom:Heunggongvirae;phylum:Uroviricota;class:Caudoviricetes	8
M10-C3_VLP-e_phage_comp_656_cycle_1	virulent		superkingdom:Viruses;clade:Duplodnaviria;kingdom:Heunggongvirae;phylum:Uroviricota;class:Caudoviricetes	8
M01-C2_VLP-e_phage_comp_963_cycle_1			superkingdom:Viruses;clade:Duplodnaviria;kingdom:Heunggongvirae;phylum:Uroviricota;class:Caudoviricetes	9
M01-C3_VLP-e_phage_comp_2156_cycle_1	temperate	d__Bacteria;p__Bacillota;c__Bacilli;o__Lactobacillales;f__Streptococcaceae;g__Streptococcus	superkingdom:Viruses;clade:Duplodnaviria;kingdom:Heunggongvirae;phylum:Uroviricota;class:Caudoviricetes;family:Aliceevansviridae	9
M02-C1_VLP-e_phage_comp_713_cycle_1	temperate		superkingdom:Viruses;clade:Duplodnaviria;kingdom:Heunggongvirae;phylum:Uroviricota;class:Caudoviricetes	9
M02-C2_VLP-e_NODE_40583_length_24000_cov_9.0000_ID_81165	temperate		superkingdom:Viruses;clade:Duplodnaviria;kingdom:Heunggongvirae;phylum:Uroviricota;class:Caudoviricetes	9
M02-C2_VLP-e_phage_comp_400_cycle_1			superkingdom:Viruses;clade:Duplodnaviria;kingdom:Heunggongvirae;phylum:Uroviricota;class:Caudoviricetes	9
M02-C2_VLP-e_phage_comp_82_cycle_2	temperate		superkingdom:Viruses;clade:Duplodnaviria;kingdom:Heunggongvirae;phylum:Uroviricota;class:Caudoviricetes;genus:Audreyjarvisvirus	9
M03-C1_VLP-e_NODE_589783_length_24795_cov_8.0000_ID_1179565	virulent	d__Bacteria;p__Bacillota;c__Bacilli;o__Lactobacillales;f__Streptococcaceae;g__Lactococcus	superkingdom:Viruses;clade:Duplodnaviria;kingdom:Heunggongvirae;phylum:Uroviricota;class:Caudoviricetes;genus:Sandinevirus	9
M03-C2_DNA-m_phage_comp_9_cycle_3	temperate		superkingdom:Viruses;clade:Duplodnaviria;kingdom:Heunggongvirae;phylum:Uroviricota;class:Caudoviricetes	9
M06-C3_VLP-e_phage_comp_166_cycle_2	virulent		superkingdom:Viruses;clade:Duplodnaviria;kingdom:Heunggongvirae;phylum:Uroviricota;class:Caudoviricetes	9
M08-C2_VLP-e_NODE_11109_length_14342_cov_10.0000_ID_22217	temperate	d__Bacteria;p__Pseudomonadota;c__Alphaproteobacteria;o__RF32;f__CAG-977;g__UBA2903	superkingdom:Viruses;clade:Duplodnaviria;kingdom:Heunggongvirae;phylum:Uroviricota;class:Caudoviricetes	9
M09-C1_VLP-e_phage_comp_882_cycle_2	temperate	d__Bacteria;p__Bacillota;c__Bacilli;o__Bacillales;f__Planococcaceae;g__Kurthia	superkingdom:Viruses;clade:Duplodnaviria;kingdom:Heunggongvirae;phylum:Uroviricota;class:Caudoviricetes	9
M09-C2_VLP-e_phage_comp_336_cycle_1	temperate	d__Bacteria;p__Bacillota;c__Bacilli;o__Lactobacillales;f__Streptococcaceae;g__Streptococcus	superkingdom:Viruses;clade:Duplodnaviria;kingdom:Heunggongvirae;phylum:Uroviricota;class:Caudoviricetes;family:Aliceevansviridae	9
M01-C3_VLP-e_phage_comp_2345_cycle_1	virulent		superkingdom:Viruses;clade:Duplodnaviria;kingdom:Heunggongvirae;phylum:Uroviricota;class:Caudoviricetes	10
M01-C3_VLP-e_phage_comp_969_cycle_1	virulent		superkingdom:Viruses;clade:Duplodnaviria;kingdom:Heunggongvirae;phylum:Uroviricota;class:Caudoviricetes;genus:Astrithrvirus	10
M02-C3_VLP-e_NODE_61339_length_67675_cov_13.0000_ID_122677	virulent		superkingdom:Viruses;clade:Duplodnaviria;kingdom:Heunggongvirae;phylum:Uroviricota;class:Caudoviricetes	10
M02-C3_VLP-e_phage_comp_1044_cycle_1	temperate		superkingdom:Viruses;clade:Duplodnaviria;kingdom:Heunggongvirae;phylum:Uroviricota;class:Caudoviricetes	10
M02-C3_VLP-e_phage_comp_1820_cycle_1			superkingdom:Viruses;clade:Duplodnaviria;kingdom:Heunggongvirae;phylum:Uroviricota;class:Caudoviricetes	10
M02-C3_VLP-e_phage_comp_2536_cycle_1			superkingdom:Viruses;clade:Duplodnaviria;kingdom:Heunggongvirae;phylum:Uroviricota;class:Caudoviricetes	10
M07-C1_VLP-e_NODE_5011_length_39584_cov_211.0000_ID_10021	temperate	d__Bacteria;p__Bacillota;c__Bacilli;o__RFN20;f__CAG-288;g__Enterosoma	superkingdom:Viruses;clade:Duplodnaviria;kingdom:Heunggongvirae;phylum:Uroviricota;class:Caudoviricetes	10
M07-C1_VLP-e_phage_comp_152_cycle_1			superkingdom:Viruses;clade:Duplodnaviria;kingdom:Heunggongvirae;phylum:Uroviricota;class:Caudoviricetes	10
M07-C3_VLP-e_NODE_1448_length_42412_cov_33.0000_ID_2895	temperate		superkingdom:Viruses;clade:Duplodnaviria;kingdom:Heunggongvirae;phylum:Uroviricota;class:Caudoviricetes	10
M08-C3_VLP-e_NODE_21147_length_48116_cov_36.0000_ID_42293		d__Bacteria;p__Spirochaetota;c__Spirochaetia;o__Treponematales;f__Treponemataceae;g__Treponema_D	superkingdom:Viruses;clade:Duplodnaviria;kingdom:Heunggongvirae;phylum:Uroviricota;class:Caudoviricetes	10
M09-C1_VLP-e_phage_comp_736_cycle_2	virulent		superkingdom:Viruses;clade:Duplodnaviria;kingdom:Heunggongvirae;phylum:Uroviricota;class:Caudoviricetes	10
M01-C1_VLP-e_phage_comp_142_cycle_1	virulent	d__Bacteria;p__Bacillota;c__Bacilli;o__RF39;f__UBA660;g__CAG-302	superkingdom:Viruses;clade:Duplodnaviria;kingdom:Heunggongvirae;phylum:Uroviricota;class:Caudoviricetes	11
M01-C3_VLP-e_phage_comp_2382_cycle_1	virulent	d__Bacteria;p__Bacillota;c__Bacilli;o__RF39;f__UBA660;g__CAG-302	superkingdom:Viruses;clade:Duplodnaviria;kingdom:Heunggongvirae;phylum:Uroviricota;class:Caudoviricetes	11
M01-C3_VLP-e_phage_comp_86_cycle_4		d__Bacteria;p__Bacillota;c__Bacilli;o__RF39;f__UBA660;g__CAG-302	superkingdom:Viruses;clade:Duplodnaviria;kingdom:Heunggongvirae;phylum:Uroviricota;class:Caudoviricetes	11
M02-C2_VLP-e_phage_comp_2119_cycle_2	temperate	d__Bacteria;p__Bacillota;c__Bacilli;o__RF39;f__UBA660;g__CAG-302	superkingdom:Viruses;clade:Duplodnaviria;kingdom:Heunggongvirae;phylum:Uroviricota;class:Caudoviricetes	11
M02-C3_VLP-e_NODE_22141_length_30974_cov_12.0000_ID_44281	temperate	d__Bacteria;p__Bacillota;c__Bacilli;o__RF39;f__UBA660;g__Aphodocola	superkingdom:Viruses;clade:Duplodnaviria;kingdom:Heunggongvirae;phylum:Uroviricota;class:Caudoviricetes	11
M02-C3_VLP-e_NODE_68053_length_33262_cov_10.0000_ID_136105	virulent	d__Bacteria;p__Bacillota;c__Bacilli;o__RF39;f__UBA660;g__CAG-302	superkingdom:Viruses;clade:Duplodnaviria;kingdom:Heunggongvirae;phylum:Uroviricota;class:Caudoviricetes	11
M07-C1_VLP-e_phage_comp_841_cycle_1	virulent		superkingdom:Viruses;clade:Duplodnaviria;kingdom:Heunggongvirae;phylum:Uroviricota;class:Caudoviricetes	11
M07-C3_VLP-e_phage_comp_124_cycle_1	virulent	d__Bacteria;p__Bacillota;c__Bacilli;o__RF39;f__UBA660;g__CAG-433	superkingdom:Viruses;clade:Duplodnaviria;kingdom:Heunggongvirae;phylum:Uroviricota;class:Caudoviricetes	11
M08-C2_VLP-e_NODE_71464_length_25768_cov_16.1948_ID_142927		d__Bacteria;p__Bacillota;c__Bacilli;o__RF39;f__UBA660;g__Aphodocola	superkingdom:Viruses;clade:Duplodnaviria;kingdom:Heunggongvirae;phylum:Uroviricota;class:Caudoviricetes	11
M08-C2_VLP-e_phage_comp_390_cycle_1		d__Bacteria;p__Bacillota_A;c__Clostridia;o__TANB77;f__CAG-465;g__CAG-465	superkingdom:Viruses;clade:Duplodnaviria;kingdom:Heunggongvirae;phylum:Uroviricota;class:Caudoviricetes	11
M08-C3_VLP-e_NODE_71882_length_33413_cov_6.0325_ID_143763	virulent	d__Bacteria;p__Bacillota;c__Bacilli;o__RF39;f__UBA660;g__CAG-302	superkingdom:Viruses;clade:Duplodnaviria;kingdom:Heunggongvirae;phylum:Uroviricota;class:Caudoviricetes	11
M09-C2_VLP-e_NODE_141574_length_30982_cov_10.0000_ID_283147	temperate		superkingdom:Viruses;clade:Duplodnaviria;kingdom:Heunggongvirae;phylum:Uroviricota;class:Caudoviricetes	11
M10-C1_VLP-e_phage_comp_425_cycle_1	virulent		superkingdom:Viruses;clade:Duplodnaviria;kingdom:Heunggongvirae;phylum:Uroviricota;class:Caudoviricetes	11
M02-C1_DNA-m_NODE_5513_length_26202_cov_12.9733_ID_11025	temperate	d__Bacteria;p__Pseudomonadota;c__Gammaproteobacteria;o__Enterobacterales;f__Enterobacteriaceae;g__Morganella	superkingdom:Viruses;clade:Duplodnaviria;kingdom:Heunggongvirae;phylum:Uroviricota;class:Caudoviricetes	12
M02-C3_VLP-e_NODE_84643_length_29736_cov_9.9632_ID_169285		d__Bacteria;p__Verrucomicrobiota;c__Kiritimatiellia;o__RFP12;f__UBA1067;g__RUG572	superkingdom:Viruses;clade:Duplodnaviria;kingdom:Heunggongvirae;phylum:Uroviricota;class:Caudoviricetes	12
M02-C3_VLP-e_phage_comp_1416_cycle_2		d__Bacteria;p__Planctomycetota;c__Planctomycetia;o__Pirellulales;f__Thermoguttaceae;g__RUG369	superkingdom:Viruses;clade:Duplodnaviria;kingdom:Heunggongvirae;phylum:Uroviricota;class:Caudoviricetes	12
M02-C3_VLP-e_phage_comp_1550_cycle_1			superkingdom:Viruses;clade:Duplodnaviria;kingdom:Heunggongvirae;phylum:Uroviricota;class:Caudoviricetes	12
M02-C3_VLP-e_phage_comp_326_cycle_1	virulent		superkingdom:Viruses;clade:Duplodnaviria;kingdom:Heunggongvirae;phylum:Uroviricota;class:Caudoviricetes	12
M02-C3_VLP-e_phage_comp_3478_cycle_1			superkingdom:Viruses;clade:Duplodnaviria;kingdom:Heunggongvirae;phylum:Uroviricota;class:Caudoviricetes	12
M02-C3_VLP-e_phage_comp_569_cycle_3			superkingdom:Viruses;clade:Duplodnaviria;kingdom:Heunggongvirae;phylum:Uroviricota;class:Caudoviricetes	12
M03-C2_VLP-e_phage_comp_20_cycle_1	virulent		superkingdom:Viruses;clade:Duplodnaviria;kingdom:Heunggongvirae;phylum:Uroviricota;class:Caudoviricetes	12
M06-C2_VLP-e_NODE_39546_length_53427_cov_117.9495_ID_79091	virulent	d__Bacteria;p__Pseudomonadota;c__Gammaproteobacteria;o__Pseudomonadales;f__Moraxellaceae;g__Moraxella	superkingdom:Viruses;clade:Duplodnaviria;kingdom:Heunggongvirae;phylum:Uroviricota;class:Caudoviricetes	12
M06-C3_VLP-e_phage_comp_132_cycle_1	virulent	d__Bacteria;p__Pseudomonadota;c__Gammaproteobacteria;o__Enterobacterales;f__Enterobacteriaceae;g__Klebsiella	superkingdom:Viruses;clade:Duplodnaviria;kingdom:Heunggongvirae;phylum:Uroviricota;class:Caudoviricetes;family:Casjensviridae;genus:Yonseivirus	12
M08-C3_VLP-e_phage_comp_702_cycle_3	temperate	d__Bacteria;p__Pseudomonadota;c__Gammaproteobacteria;o__Enterobacterales_A;f__Pasteurellaceae;g__Glaesserella	superkingdom:Viruses;clade:Duplodnaviria;kingdom:Heunggongvirae;phylum:Uroviricota;class:Caudoviricetes	12
M09-C1_VLP-e_NODE_117154_length_29067_cov_8.0000_ID_234307	virulent	d__Bacteria;p__Pseudomonadota;c__Alphaproteobacteria;o__Acetobacterales;f__Acetobacteraceae;g__BOG-930	superkingdom:Viruses;clade:Duplodnaviria;kingdom:Heunggongvirae;phylum:Uroviricota;class:Caudoviricetes;family:Casjensviridae	12
M09-C1_VLP-e_NODE_31355_length_40856_cov_13.0000_ID_62709	temperate	d__Bacteria;p__Spirochaetota;c__Spirochaetia;o__Treponematales;f__Treponemataceae;g__Treponema_D	superkingdom:Viruses;clade:Duplodnaviria;kingdom:Heunggongvirae;phylum:Uroviricota;class:Caudoviricetes	12
M09-C1_VLP-e_phage_comp_206_cycle_2	virulent	d__Bacteria;p__Spirochaetota;c__Spirochaetia;o__Treponematales;f__Treponemataceae;g__Treponema_D	superkingdom:Viruses;clade:Duplodnaviria;kingdom:Heunggongvirae;phylum:Uroviricota;class:Caudoviricetes	12
M09-C2_VLP-e_phage_comp_1229_cycle_1	virulent		superkingdom:Viruses;clade:Duplodnaviria;kingdom:Heunggongvirae;phylum:Uroviricota;class:Caudoviricetes;family:Chaseviridae;subfamily:Cleopatravirinae;genus:Myducvirus	12
M09-C3_VLP-e_NODE_2689_length_26523_cov_17.0000_ID_5377	temperate	d__Bacteria;p__Pseudomonadota;c__Gammaproteobacteria;o__Enterobacterales_A;f__Pasteurellaceae;g__Mannheimia	superkingdom:Viruses;clade:Duplodnaviria;kingdom:Heunggongvirae;phylum:Uroviricota;class:Caudoviricetes	12
M09-C3_VLP-e_NODE_68721_length_53417_cov_719.9699_ID_137441	virulent	d__Bacteria;p__Pseudomonadota;c__Gammaproteobacteria;o__Xanthomonadales;f__Xanthomonadaceae;g__Pseudoxanthomonas_A	superkingdom:Viruses;clade:Duplodnaviria;kingdom:Heunggongvirae;phylum:Uroviricota;class:Caudoviricetes;family:Casjensviridae	12
M09-C3_VLP-e_phage_comp_1194_cycle_1	virulent		superkingdom:Viruses;clade:Duplodnaviria;kingdom:Heunggongvirae;phylum:Uroviricota;class:Caudoviricetes;family:Casjensviridae;genus:Salvovirus	12
M09-C3_VLP-e_phage_comp_2415_cycle_1	virulent		superkingdom:Viruses;clade:Duplodnaviria;kingdom:Heunggongvirae;phylum:Uroviricota;class:Caudoviricetes;family:Casjensviridae	12
M10-C1_DNA-m_phage_comp_4_cycle_6	temperate	d__Bacteria;p__Pseudomonadota;c__Gammaproteobacteria;o__Enterobacterales;f__Enterobacteriaceae;g__Escherichia	superkingdom:Viruses;clade:Duplodnaviria;kingdom:Heunggongvirae;phylum:Uroviricota;class:Caudoviricetes	12
M10-C1_VLP-e_phage_comp_786_cycle_1	virulent		superkingdom:Viruses;clade:Duplodnaviria;kingdom:Heunggongvirae;phylum:Uroviricota;class:Caudoviricetes	12
M01-C1_VLP-e_phage_comp_2168_cycle_1	temperate		superkingdom:Viruses;clade:Duplodnaviria;kingdom:Heunggongvirae;phylum:Uroviricota;class:Caudoviricetes	13
M02-C2_VLP-e_phage_comp_1107_cycle_1	virulent		superkingdom:Viruses;clade:Duplodnaviria;kingdom:Heunggongvirae;phylum:Uroviricota;class:Caudoviricetes	13
M02-C3_VLP-e_NODE_53656_length_49033_cov_74.0840_ID_107311	temperate		superkingdom:Viruses;clade:Duplodnaviria;kingdom:Heunggongvirae;phylum:Uroviricota;class:Caudoviricetes	13
M04-C1_VLP-e_phage_comp_45_cycle_1	virulent		superkingdom:Viruses;clade:Duplodnaviria;kingdom:Heunggongvirae;phylum:Uroviricota;class:Caudoviricetes	13
M05-C1_VLP-e_NODE_38598_length_78969_cov_21.9390_ID_77195	virulent		superkingdom:Viruses;clade:Duplodnaviria;kingdom:Heunggongvirae;phylum:Uroviricota;class:Caudoviricetes	13
M07-C3_VLP-e_phage_comp_1568_cycle_1			superkingdom:Viruses;clade:Duplodnaviria;kingdom:Heunggongvirae;phylum:Uroviricota;class:Caudoviricetes	13
M07-C3_VLP-e_phage_comp_681_cycle_2	temperate		superkingdom:Viruses;clade:Duplodnaviria;kingdom:Heunggongvirae;phylum:Uroviricota;class:Caudoviricetes	13
M09-C2_VLP-e_phage_comp_122_cycle_4		d__Bacteria;p__Bacillota;c__Bacilli;o__RF39;f__UBA660;g__CAG-611	superkingdom:Viruses;clade:Duplodnaviria;kingdom:Heunggongvirae;phylum:Uroviricota;class:Caudoviricetes	13
M09-C2_VLP-e_phage_comp_3203_cycle_1	virulent		superkingdom:Viruses;clade:Duplodnaviria;kingdom:Heunggongvirae;phylum:Uroviricota;class:Caudoviricetes;family:Demerecviridae;genus:Priunavirus	13
M09-C3_VLP-e_NODE_235529_length_25364_cov_17.0000_ID_471057			superkingdom:Viruses;clade:Duplodnaviria;kingdom:Heunggongvirae;phylum:Uroviricota;class:Caudoviricetes	13
M10-C1_VLP-e_phage_comp_135_cycle_1	temperate		superkingdom:Viruses;clade:Duplodnaviria;kingdom:Heunggongvirae;phylum:Uroviricota;class:Caudoviricetes	13
M01-C1_VLP-e_phage_comp_374_cycle_2	temperate	d__Bacteria;p__Fibrobacterota;c__Fibrobacteria;o__Fibrobacterales;f__Fibrobacteraceae;g__Hallerella	superkingdom:Viruses;clade:Duplodnaviria;kingdom:Heunggongvirae;phylum:Uroviricota;class:Caudoviricetes	14
M01-C2_VLP-e_phage_comp_1969_cycle_1		d__Bacteria;p__Bacillota_A;c__Clostridia;o__Lachnospirales;f__Lachnospiraceae;g__UBA2868	superkingdom:Viruses;clade:Duplodnaviria;kingdom:Heunggongvirae;phylum:Uroviricota;class:Caudoviricetes	14
M01-C2_VLP-e_phage_comp_854_cycle_1			superkingdom:Viruses;clade:Duplodnaviria;kingdom:Heunggongvirae;phylum:Uroviricota;class:Caudoviricetes	14
M01-C3_VLP-e_NODE_25415_length_105604_cov_31.0000_ID_50829	virulent	d__Bacteria;p__Bacteroidota;c__Bacteroidia;o__Bacteroidales;f__Bacteroidaceae;g__Prevotella	superkingdom:Viruses;clade:Duplodnaviria;kingdom:Heunggongvirae;phylum:Uroviricota;class:Caudoviricetes	14
M01-C3_VLP-e_NODE_27151_length_27139_cov_15.9594_ID_54301	temperate	d__Bacteria;p__Bacillota_A;c__Clostridia;o__Lachnospirales;f__Lachnospiraceae;g__Agathobacter	superkingdom:Viruses;clade:Duplodnaviria;kingdom:Heunggongvirae;phylum:Uroviricota;class:Caudoviricetes	14
M01-C3_VLP-e_NODE_31245_length_34375_cov_22.0000_ID_62489	temperate	d__Bacteria;p__Bacillota_A;c__Clostridia;o__Oscillospirales;f__Ruminococcaceae;g__Ruminococcus_C	superkingdom:Viruses;clade:Duplodnaviria;kingdom:Heunggongvirae;phylum:Uroviricota;class:Caudoviricetes	14
M01-C3_VLP-e_phage_comp_197_cycle_1	temperate	d__Bacteria;p__Bacteroidota;c__Bacteroidia;o__Bacteroidales;f__Bacteroidaceae;g__Prevotella	superkingdom:Viruses;clade:Duplodnaviria;kingdom:Heunggongvirae;phylum:Uroviricota;class:Caudoviricetes	14
M02-C3_VLP-e_NODE_34396_length_45498_cov_18.0000_ID_68791	virulent		superkingdom:Viruses;clade:Duplodnaviria;kingdom:Heunggongvirae;phylum:Uroviricota;class:Caudoviricetes	14
M02-C3_VLP-e_phage_comp_1227_cycle_1	virulent	d__Bacteria;p__Bacillota_A;c__Clostridia;o__Christensenellales;f__CAG-74;g__Ventricola	superkingdom:Viruses;clade:Duplodnaviria;kingdom:Heunggongvirae;phylum:Uroviricota;class:Caudoviricetes	14
M02-C3_VLP-e_phage_comp_209_cycle_1	temperate	d__Bacteria;p__Desulfobacterota;c__Desulfovibrionia;o__Desulfovibrionales;f__Desulfovibrionaceae;g__Desulfovibrio	superkingdom:Viruses;clade:Duplodnaviria;kingdom:Heunggongvirae;phylum:Uroviricota;class:Caudoviricetes	14
M02-C3_VLP-e_phage_comp_2937_cycle_2	temperate		superkingdom:Viruses;clade:Duplodnaviria;kingdom:Heunggongvirae;phylum:Uroviricota;class:Caudoviricetes	14
M02-C3_VLP-e_phage_comp_3217_cycle_1	virulent	d__Bacteria;p__Fibrobacterota;c__Fibrobacteria;o__Fibrobacterales;f__Fibrobacteraceae;g__Hallerella	superkingdom:Viruses;clade:Duplodnaviria;kingdom:Heunggongvirae;phylum:Uroviricota;class:Caudoviricetes	14
M02-C3_VLP-e_phage_comp_62_cycle_1	virulent		superkingdom:Viruses;clade:Duplodnaviria;kingdom:Heunggongvirae;phylum:Uroviricota;class:Caudoviricetes	14
M02-C3_VLP-e_phage_comp_684_cycle_3			superkingdom:Viruses;clade:Duplodnaviria;kingdom:Heunggongvirae;phylum:Uroviricota;class:Caudoviricetes	14
M02-C3_VLP-e_phage_comp_684_cycle_4		d__Bacteria;p__Bacillota_A;c__Clostridia;o__Lachnospirales;f__Lachnospiraceae;g__UBA2868	superkingdom:Viruses;clade:Duplodnaviria;kingdom:Heunggongvirae;phylum:Uroviricota;class:Caudoviricetes	14
M03-C2_VLP-e_phage_comp_110_cycle_1	temperate	d__Bacteria;p__Bacillota_C;c__Negativicutes;o__Acidaminococcales;f__Acidaminococcaceae;g__Phascolarctobacterium_A	superkingdom:Viruses;clade:Duplodnaviria;kingdom:Heunggongvirae;phylum:Uroviricota;class:Caudoviricetes	14
M05-C1_VLP-e_phage_comp_146_cycle_2	virulent	d__Bacteria;p__Fibrobacterota;c__Fibrobacteria;o__Fibrobacterales;f__Fibrobacteraceae;g__Hallerella	superkingdom:Viruses;clade:Duplodnaviria;kingdom:Heunggongvirae;phylum:Uroviricota;class:Caudoviricetes	14
M06-C2_VLP-e_NODE_24667_length_27969_cov_9.9302_ID_49333	temperate		superkingdom:Viruses;clade:Duplodnaviria;kingdom:Heunggongvirae;phylum:Uroviricota;class:Caudoviricetes	14
M07-C1_VLP-e_phage_comp_124_cycle_1	temperate	d__Bacteria;p__Bacillota_A;c__Clostridia;o__Oscillospirales;f__CAG-272;g__CAG-841	superkingdom:Viruses;clade:Duplodnaviria;kingdom:Heunggongvirae;phylum:Uroviricota;class:Caudoviricetes	14
M07-C1_VLP-e_phage_comp_179_cycle_1			superkingdom:Viruses;clade:Duplodnaviria;kingdom:Heunggongvirae;phylum:Uroviricota;class:Caudoviricetes	14
M07-C1_VLP-e_phage_comp_391_cycle_1		d__Bacteria;p__Bacteroidota;c__Bacteroidia;o__Bacteroidales;f__Bacteroidaceae;g__Prevotella	superkingdom:Viruses;clade:Duplodnaviria;kingdom:Heunggongvirae;phylum:Uroviricota;class:Caudoviricetes	14
M07-C2_DNA-m_phage_comp_3_cycle_2	virulent	d__Bacteria;p__Pseudomonadota;c__Gammaproteobacteria;o__Enterobacterales;f__Enterobacteriaceae;g__Escherichia	superkingdom:Viruses;clade:Duplodnaviria;kingdom:Heunggongvirae;phylum:Uroviricota;class:Caudoviricetes	14
M07-C3_VLP-e_phage_comp_1581_cycle_1	temperate	d__Bacteria;p__Bacillota_C;c__Negativicutes;o__Selenomonadales;f__Selenomonadaceae;g__Anaerovibrio	superkingdom:Viruses;clade:Duplodnaviria;kingdom:Heunggongvirae;phylum:Uroviricota;class:Caudoviricetes	14
M09-C1_VLP-e_NODE_85906_length_53713_cov_14.0000_ID_171811	virulent		superkingdom:Viruses;clade:Duplodnaviria;kingdom:Heunggongvirae;phylum:Uroviricota;class:Caudoviricetes	14
M09-C1_VLP-e_phage_comp_1375_cycle_1	temperate	d__Bacteria;p__Bacillota_A;c__Clostridia;o__Oscillospirales;f__Ruminococcaceae;g__Ruminiclostridium_E	superkingdom:Viruses;clade:Duplodnaviria;kingdom:Heunggongvirae;phylum:Uroviricota;class:Caudoviricetes	14
M09-C1_VLP-e_phage_comp_270_cycle_2	virulent	d__Bacteria;p__Fibrobacterota;c__Fibrobacteria;o__Fibrobacterales;f__Fibrobacteraceae;g__Hallerella	superkingdom:Viruses;clade:Duplodnaviria;kingdom:Heunggongvirae;phylum:Uroviricota;class:Caudoviricetes	14
M09-C1_VLP-e_phage_comp_292_cycle_1	virulent	d__Bacteria;p__Bacillota_C;c__Negativicutes;o__Acidaminococcales;f__Acidaminococcaceae;g__Phascolarctobacterium_A	superkingdom:Viruses;clade:Duplodnaviria;kingdom:Heunggongvirae;phylum:Uroviricota;class:Caudoviricetes	14
M09-C1_VLP-e_phage_comp_523_cycle_1			superkingdom:Viruses;clade:Duplodnaviria;kingdom:Heunggongvirae;phylum:Uroviricota;class:Caudoviricetes	14
M09-C1_VLP-e_phage_comp_63_cycle_2			superkingdom:Viruses;clade:Duplodnaviria;kingdom:Heunggongvirae;phylum:Uroviricota;class:Caudoviricetes	14
M09-C2_VLP-e_phage_comp_314_cycle_3	temperate		superkingdom:Viruses;clade:Duplodnaviria;kingdom:Heunggongvirae;phylum:Uroviricota;class:Caudoviricetes	14
M09-C3_VLP-e_phage_comp_3371_cycle_1	temperate		superkingdom:Viruses;clade:Duplodnaviria;kingdom:Heunggongvirae;phylum:Uroviricota;class:Caudoviricetes	14
M10-C1_VLP-e_phage_comp_225_cycle_3	temperate	d__Bacteria;p__Bacillota_A;c__Clostridia;o__Christensenellales;f__CAG-917;g__CAG-349	superkingdom:Viruses;clade:Duplodnaviria;kingdom:Heunggongvirae;phylum:Uroviricota;class:Caudoviricetes	14
M10-C1_VLP-e_phage_comp_43_cycle_1	temperate	d__Bacteria;p__Bacillota_A;c__Clostridia;o__Christensenellales;f__CAG-917;g__CAG-349	superkingdom:Viruses;clade:Duplodnaviria;kingdom:Heunggongvirae;phylum:Uroviricota;class:Caudoviricetes	14
M10-C2_VLP-e_phage_comp_1208_cycle_1	temperate	d__Bacteria;p__Desulfobacterota;c__Desulfovibrionia;o__Desulfovibrionales;f__Desulfovibrionaceae;g__Desulfovibrio	superkingdom:Viruses;clade:Duplodnaviria;kingdom:Heunggongvirae;phylum:Uroviricota;class:Caudoviricetes	14
M10-C2_VLP-e_phage_comp_3909_cycle_1	virulent		superkingdom:Viruses;clade:Duplodnaviria;kingdom:Heunggongvirae;phylum:Uroviricota;class:Caudoviricetes	14
M10-C2_VLP-e_phage_comp_518_cycle_1	virulent	d__Bacteria;p__Desulfobacterota;c__Desulfovibrionia;o__Desulfovibrionales;f__Desulfovibrionaceae;g__Desulfovibrio	superkingdom:Viruses;clade:Duplodnaviria;kingdom:Heunggongvirae;phylum:Uroviricota;class:Caudoviricetes	14
M10-C3_VLP-e_NODE_41404_length_33881_cov_29.5249_ID_82807			superkingdom:Viruses;clade:Duplodnaviria;kingdom:Heunggongvirae;phylum:Uroviricota;class:Caudoviricetes	14
M01-C1_VLP-e_NODE_1453_length_93405_cov_50.0000_ID_2905	virulent		superkingdom:Viruses;clade:Duplodnaviria;kingdom:Heunggongvirae;phylum:Uroviricota;class:Caudoviricetes;order:Crassvirales;family:Intestiviridae;subfamily:Crudevirinae	15
M01-C1_VLP-e_NODE_22135_length_86540_cov_19.5935_ID_44269	temperate		superkingdom:Viruses;clade:Duplodnaviria;kingdom:Heunggongvirae;phylum:Uroviricota;class:Caudoviricetes	15
M01-C1_VLP-e_phage_comp_232_cycle_2	virulent		superkingdom:Viruses;clade:Duplodnaviria;kingdom:Heunggongvirae;phylum:Uroviricota;class:Caudoviricetes	15
M01-C1_VLP-e_phage_comp_79_cycle_5	virulent	d__Bacteria;p__Bacteroidota;c__Bacteroidia;o__Bacteroidales;f__Bacteroidaceae;g__Prevotella	superkingdom:Viruses;clade:Duplodnaviria;kingdom:Heunggongvirae;phylum:Uroviricota;class:Caudoviricetes;order:Crassvirales;family:Suoliviridae;subfamily:Oafivirinae;genus:Burzaovirus	15
M01-C1_VLP-e_phage_comp_882_cycle_2	virulent		superkingdom:Viruses;clade:Duplodnaviria;kingdom:Heunggongvirae;phylum:Uroviricota;class:Caudoviricetes;order:Crassvirales;family:Intestiviridae;subfamily:Obtuvirinae	15
M01-C1_VLP-e_phage_comp_952_cycle_1	virulent	d__Bacteria;p__Bacteroidota;c__Bacteroidia;o__Bacteroidales;f__UBA932;g__Cryptobacteroides	superkingdom:Viruses;clade:Duplodnaviria;kingdom:Heunggongvirae;phylum:Uroviricota;class:Caudoviricetes;order:Crassvirales;family:Intestiviridae;subfamily:Crudevirinae	15
M01-C2_VLP-e_NODE_9779_length_101525_cov_17.0000_ID_19557	virulent		superkingdom:Viruses;clade:Duplodnaviria;kingdom:Heunggongvirae;phylum:Uroviricota;class:Caudoviricetes;order:Crassvirales;family:Steigviridae;subfamily:Asinivirinae	15
M01-C2_VLP-e_phage_comp_2_cycle_4	virulent	d__Bacteria;p__Bacillota;c__Bacilli;o__RFN20;f__CAG-288;g__CAG-568	superkingdom:Viruses;clade:Duplodnaviria;kingdom:Heunggongvirae;phylum:Uroviricota;class:Caudoviricetes;order:Crassvirales;family:Steigviridae;subfamily:Asinivirinae	15
M01-C3_VLP-e_phage_comp_1335_cycle_2	virulent		superkingdom:Viruses;clade:Duplodnaviria;kingdom:Heunggongvirae;phylum:Uroviricota;class:Caudoviricetes;genus:Fipvunavirus	15
M01-C3_VLP-e_phage_comp_249_cycle_1	virulent	d__Bacteria;p__Bacteroidota;c__Bacteroidia;o__Bacteroidales;f__Bacteroidaceae;g__Prevotella	superkingdom:Viruses;clade:Duplodnaviria;kingdom:Heunggongvirae;phylum:Uroviricota;class:Caudoviricetes;order:Crassvirales;family:Intestiviridae;subfamily:Obtuvirinae;genus:Fohxhuevirus	15
M02-C1_VLP-e_NODE_31103_length_96717_cov_9.0000_ID_62205	virulent		superkingdom:Viruses;clade:Duplodnaviria;kingdom:Heunggongvirae;phylum:Uroviricota;class:Caudoviricetes;order:Crassvirales;family:Intestiviridae;subfamily:Crudevirinae	15
M02-C1_VLP-e_phage_comp_74_cycle_2	virulent		superkingdom:Viruses;clade:Duplodnaviria;kingdom:Heunggongvirae;phylum:Uroviricota;class:Caudoviricetes;order:Crassvirales;family:Intestiviridae;subfamily:Obtuvirinae	15
M02-C3_DNA-m_phage_comp_4_cycle_2	virulent	d__Bacteria;p__Bacteroidota;c__Bacteroidia;o__Bacteroidales;f__Bacteroidaceae;g__Prevotella	superkingdom:Viruses;clade:Duplodnaviria;kingdom:Heunggongvirae;phylum:Uroviricota;class:Caudoviricetes;genus:Fipvunavirus	15
M02-C3_VLP-e_NODE_13799_length_83391_cov_10.9535_ID_27597	virulent		superkingdom:Viruses;clade:Duplodnaviria;kingdom:Heunggongvirae;phylum:Uroviricota;class:Caudoviricetes;order:Crassvirales;family:Steigviridae;subfamily:Asinivirinae	15
M02-C3_VLP-e_NODE_20134_length_45597_cov_13.0278_ID_40267			superkingdom:Viruses;clade:Duplodnaviria;kingdom:Heunggongvirae;phylum:Uroviricota;class:Caudoviricetes	15
M02-C3_VLP-e_NODE_20470_length_99637_cov_11.8159_ID_40939	virulent		superkingdom:Viruses;clade:Duplodnaviria;kingdom:Heunggongvirae;phylum:Uroviricota;class:Caudoviricetes;order:Crassvirales;family:Steigviridae;subfamily:Asinivirinae	15
M02-C3_VLP-e_NODE_45694_length_106191_cov_26.8844_ID_91387	virulent	d__Bacteria;p__Bacillota_A;c__Clostridia;o__Lachnospirales;f__Lachnospiraceae;g__Lachnospira	superkingdom:Viruses;clade:Duplodnaviria;kingdom:Heunggongvirae;phylum:Uroviricota;class:Caudoviricetes;order:Crassvirales;family:Steigviridae;subfamily:Asinivirinae	15
M02-C3_VLP-e_phage_comp_1053_cycle_1	virulent		superkingdom:Viruses;clade:Duplodnaviria;kingdom:Heunggongvirae;phylum:Uroviricota;class:Caudoviricetes;order:Crassvirales;family:Steigviridae;subfamily:Asinivirinae	15
M02-C3_VLP-e_phage_comp_3547_cycle_1	virulent		superkingdom:Viruses;clade:Duplodnaviria;kingdom:Heunggongvirae;phylum:Uroviricota;class:Caudoviricetes;order:Crassvirales;family:Steigviridae;subfamily:Asinivirinae	15
M02-C3_VLP-e_phage_comp_3564_cycle_1	virulent	d__Bacteria;p__Bacteroidota;c__Bacteroidia;o__Bacteroidales;f__Paludibacteraceae;g__RF16	superkingdom:Viruses;clade:Duplodnaviria;kingdom:Heunggongvirae;phylum:Uroviricota;class:Caudoviricetes;order:Crassvirales;family:Steigviridae;subfamily:Asinivirinae	15
M02-C3_VLP-e_phage_comp_36_cycle_1	virulent	d__Bacteria;p__Bacteroidota;c__Bacteroidia;o__Bacteroidales;f__Bacteroidaceae;g__Prevotella	superkingdom:Viruses;clade:Duplodnaviria;kingdom:Heunggongvirae;phylum:Uroviricota;class:Caudoviricetes;order:Crassvirales;family:Steigviridae;subfamily:Asinivirinae	15
M02-C3_VLP-e_phage_comp_36_cycle_3	temperate	d__Bacteria;p__Bacteroidota;c__Bacteroidia;o__Bacteroidales;f__Bacteroidaceae;g__Bacteroides	superkingdom:Viruses;clade:Duplodnaviria;kingdom:Heunggongvirae;phylum:Uroviricota;class:Caudoviricetes	15
M02-C3_VLP-e_phage_comp_857_cycle_2	virulent	d__Bacteria;p__Bacillota;c__Bacilli;o__RF39;f__UBA660;g__CAG-611	superkingdom:Viruses;clade:Duplodnaviria;kingdom:Heunggongvirae;phylum:Uroviricota;class:Caudoviricetes	15
M02-C3_VLP-e_phage_comp_956_cycle_1	virulent	d__Bacteria;p__Bacteroidota;c__Bacteroidia;o__Bacteroidales;f__Bacteroidaceae;g__Prevotella	superkingdom:Viruses;clade:Duplodnaviria;kingdom:Heunggongvirae;phylum:Uroviricota;class:Caudoviricetes;order:Crassvirales;family:Suoliviridae;subfamily:Oafivirinae;genus:Buhlduvirus	15
M03-C3_VLP-e_phage_comp_81_cycle_1	virulent	d__Bacteria;p__Bacteroidota;c__Bacteroidia;o__Flavobacteriales;f__Weeksellaceae;g__Bergeyella	superkingdom:Viruses;clade:Duplodnaviria;kingdom:Heunggongvirae;phylum:Uroviricota;class:Caudoviricetes	15
M04-C1_VLP-e_NODE_7376_length_74626_cov_55.0000_ID_14751	virulent		superkingdom:Viruses;clade:Duplodnaviria;kingdom:Heunggongvirae;phylum:Uroviricota;class:Caudoviricetes;genus:Fipvunavirus	15
M04-C3_VLP-e_NODE_9326_length_58576_cov_12.0000_ID_18651	virulent	d__Bacteria;p__Bacteroidota;c__Bacteroidia;o__Bacteroidales;f__Bacteroidaceae;g__Prevotella	superkingdom:Viruses;clade:Duplodnaviria;kingdom:Heunggongvirae;phylum:Uroviricota;class:Caudoviricetes;order:Crassvirales;family:Steigviridae;subfamily:Asinivirinae;genus:Pamirivirus	15
M05-C1_VLP-e_phage_comp_332_cycle_1	virulent	d__Bacteria;p__Bacteroidota;c__Bacteroidia;o__Bacteroidales;f__Bacteroidaceae;g__Prevotella	superkingdom:Viruses;clade:Duplodnaviria;kingdom:Heunggongvirae;phylum:Uroviricota;class:Caudoviricetes;order:Crassvirales;family:Suoliviridae;subfamily:Oafivirinae;genus:Burzaovirus	15
M05-C2_DNA-m_phage_comp_116_cycle_1	virulent	d__Bacteria;p__Bacillota;c__Bacilli;o__Lactobacillales;f__Streptococcaceae;g__Streptococcus	superkingdom:Viruses;clade:Duplodnaviria;kingdom:Heunggongvirae;phylum:Uroviricota;class:Caudoviricetes	15
M05-C2_VLP-e_NODE_34236_length_74402_cov_32.4383_ID_68471	virulent	d__Bacteria;p__Bacillota;c__Bacilli;o__Acholeplasmatales;f__Anaeroplasmataceae;g__Anaeroplasma	superkingdom:Viruses;clade:Duplodnaviria;kingdom:Heunggongvirae;phylum:Uroviricota;class:Caudoviricetes;order:Crassvirales;family:Steigviridae;subfamily:Asinivirinae	15
M06-C2_VLP-e_NODE_26381_length_55954_cov_8.9959_ID_52761	temperate		superkingdom:Viruses;clade:Duplodnaviria;kingdom:Heunggongvirae;phylum:Uroviricota;class:Caudoviricetes	15
M06-C2_VLP-e_phage_comp_1204_cycle_1	virulent		superkingdom:Viruses;clade:Duplodnaviria;kingdom:Heunggongvirae;phylum:Uroviricota;class:Caudoviricetes;order:Crassvirales;family:Intestiviridae;subfamily:Obtuvirinae	15
M06-C2_VLP-e_phage_comp_125_cycle_3	virulent		superkingdom:Viruses;clade:Duplodnaviria;kingdom:Heunggongvirae;phylum:Uroviricota;class:Caudoviricetes	15
M06-C2_VLP-e_phage_comp_39_cycle_3	virulent	d__Bacteria;p__Bacillota_A;c__Clostridia;o__Lachnospirales;f__Lachnospiraceae;g__Lachnospira	superkingdom:Viruses;clade:Duplodnaviria;kingdom:Heunggongvirae;phylum:Uroviricota;class:Caudoviricetes;order:Crassvirales;family:Steigviridae;subfamily:Asinivirinae;genus:Kahnovirus	15
M06-C3_VLP-e_phage_comp_59_cycle_1	virulent		superkingdom:Viruses;clade:Duplodnaviria;kingdom:Heunggongvirae;phylum:Uroviricota;class:Caudoviricetes;order:Crassvirales;family:Suoliviridae;subfamily:Boorivirinae	15
M07-C1_VLP-e_phage_comp_2030_cycle_1	virulent		superkingdom:Viruses;clade:Duplodnaviria;kingdom:Heunggongvirae;phylum:Uroviricota;class:Caudoviricetes	15
M07-C1_VLP-e_phage_comp_338_cycle_2	virulent	d__Bacteria;p__Bacteroidota;c__Bacteroidia;o__Bacteroidales;f__Bacteroidaceae;g__Prevotella	superkingdom:Viruses;clade:Duplodnaviria;kingdom:Heunggongvirae;phylum:Uroviricota;class:Caudoviricetes;order:Crassvirales;family:Suoliviridae;subfamily:Oafivirinae;genus:Chuhaivirus	15
M07-C3_DNA-m_phage_comp_42_cycle_1	virulent		superkingdom:Viruses;clade:Duplodnaviria;kingdom:Heunggongvirae;phylum:Uroviricota;class:Caudoviricetes	15
M07-C3_VLP-e_NODE_33993_length_121148_cov_21.0000_ID_67985			superkingdom:Viruses;clade:Duplodnaviria;kingdom:Heunggongvirae;phylum:Uroviricota;class:Caudoviricetes	15
M07-C3_VLP-e_phage_comp_1498_cycle_1	virulent		superkingdom:Viruses;clade:Duplodnaviria;kingdom:Heunggongvirae;phylum:Uroviricota;class:Caudoviricetes;genus:Fipvunavirus	15
M07-C3_VLP-e_phage_comp_255_cycle_1	virulent		superkingdom:Viruses;clade:Duplodnaviria;kingdom:Heunggongvirae;phylum:Uroviricota;class:Caudoviricetes;order:Crassvirales;family:Steigviridae;subfamily:Asinivirinae	15
M08-C2_DNA-m_phage_comp_49_cycle_1	virulent		superkingdom:Viruses;clade:Duplodnaviria;kingdom:Heunggongvirae;phylum:Uroviricota;class:Caudoviricetes	15
M08-C2_VLP-e_NODE_21952_length_32565_cov_176.7244_ID_43903			superkingdom:Viruses;clade:Duplodnaviria;kingdom:Heunggongvirae;phylum:Uroviricota;class:Caudoviricetes	15
M08-C3_VLP-e_phage_comp_215_cycle_1	virulent		superkingdom:Viruses;clade:Duplodnaviria;kingdom:Heunggongvirae;phylum:Uroviricota;class:Caudoviricetes;order:Crassvirales	15
M09-C1_DNA-m_NODE_2669_length_128212_cov_468.0053_ID_5337	virulent	d__Bacteria;p__Bacteroidota;c__Bacteroidia;o__Bacteroidales;f__Bacteroidaceae;g__Bacteroides	superkingdom:Viruses;clade:Duplodnaviria;kingdom:Heunggongvirae;phylum:Uroviricota;class:Caudoviricetes	15
M09-C1_VLP-e_NODE_25584_length_41048_cov_13.3000_ID_51167	temperate	d__Bacteria;p__Bacteroidota;c__Bacteroidia;o__Bacteroidales;f__Bacteroidaceae;g__Prevotella	superkingdom:Viruses;clade:Duplodnaviria;kingdom:Heunggongvirae;phylum:Uroviricota;class:Caudoviricetes	15
M09-C1_VLP-e_phage_comp_138_cycle_1	virulent		superkingdom:Viruses;clade:Duplodnaviria;kingdom:Heunggongvirae;phylum:Uroviricota;class:Caudoviricetes	15
M09-C1_VLP-e_phage_comp_343_cycle_1	virulent		superkingdom:Viruses;clade:Duplodnaviria;kingdom:Heunggongvirae;phylum:Uroviricota;class:Caudoviricetes	15
M09-C1_VLP-e_phage_comp_487_cycle_1	virulent		superkingdom:Viruses;clade:Duplodnaviria;kingdom:Heunggongvirae;phylum:Uroviricota;class:Caudoviricetes;order:Crassvirales;family:Steigviridae;subfamily:Asinivirinae	15
M09-C1_VLP-e_phage_comp_551_cycle_1	virulent		superkingdom:Viruses;clade:Duplodnaviria;kingdom:Heunggongvirae;phylum:Uroviricota;class:Caudoviricetes;order:Crassvirales;family:Steigviridae;subfamily:Asinivirinae	15
M09-C2_VLP-e_phage_comp_216_cycle_4		d__Archaea;p__Halobacteriota;c__Bog-38;o__Bog-38;f__Bog-38;g__Bog-38	superkingdom:Viruses;clade:Duplodnaviria;kingdom:Heunggongvirae;phylum:Uroviricota;class:Caudoviricetes	15
M09-C2_VLP-e_phage_comp_311_cycle_3	virulent	d__Bacteria;p__Bacteroidota;c__Bacteroidia;o__Bacteroidales;f__Bacteroidaceae;g__Prevotella	superkingdom:Viruses;clade:Duplodnaviria;kingdom:Heunggongvirae;phylum:Uroviricota;class:Caudoviricetes;order:Crassvirales;family:Suoliviridae;subfamily:Oafivirinae	15
M09-C2_VLP-e_phage_comp_3201_cycle_1	virulent		superkingdom:Viruses;clade:Duplodnaviria;kingdom:Heunggongvirae;phylum:Uroviricota;class:Caudoviricetes;order:Crassvirales;family:Intestiviridae;subfamily:Crudevirinae	15
M09-C2_VLP-e_phage_comp_3204_cycle_1	virulent		superkingdom:Viruses;clade:Duplodnaviria;kingdom:Heunggongvirae;phylum:Uroviricota;class:Caudoviricetes;order:Crassvirales;family:Intestiviridae;subfamily:Crudevirinae;genus:Dabirmavirus	15
M09-C3_VLP-e_NODE_79908_length_68479_cov_18.0000_ID_159815	virulent	d__Bacteria;p__Bacillota;c__Bacilli;o__RF39;f__UBA660;g__CAG-302	superkingdom:Viruses;clade:Duplodnaviria;kingdom:Heunggongvirae;phylum:Uroviricota;class:Caudoviricetes;order:Crassvirales;family:Intestiviridae;subfamily:Crudevirinae	15
M09-C3_VLP-e_phage_comp_3388_cycle_1	virulent	d__Bacteria;p__Bacteroidota;c__Bacteroidia;o__Flavobacteriales;f__Flavobacteriaceae;g__Flavobacterium	superkingdom:Viruses;clade:Duplodnaviria;kingdom:Heunggongvirae;phylum:Uroviricota;class:Caudoviricetes;order:Crassvirales;family:Steigviridae;subfamily:Asinivirinae	15
M10-C1_VLP-e_NODE_15749_length_102361_cov_8.9629_ID_31497	virulent		superkingdom:Viruses;clade:Duplodnaviria;kingdom:Heunggongvirae;phylum:Uroviricota;class:Caudoviricetes;order:Crassvirales;family:Steigviridae;subfamily:Asinivirinae	15
M10-C2_VLP-e_NODE_74205_length_95647_cov_19.9985_ID_148409	virulent		superkingdom:Viruses;clade:Duplodnaviria;kingdom:Heunggongvirae;phylum:Uroviricota;class:Caudoviricetes;order:Crassvirales;family:Steigviridae;subfamily:Asinivirinae	15
M10-C2_VLP-e_phage_comp_1790_cycle_2	virulent	d__Bacteria;p__Bacillota_A;c__Clostridia;o__Lachnospirales;f__Lachnospiraceae;g__Lachnospira	superkingdom:Viruses;clade:Duplodnaviria;kingdom:Heunggongvirae;phylum:Uroviricota;class:Caudoviricetes;order:Crassvirales;family:Steigviridae;subfamily:Asinivirinae	15
M10-C2_VLP-e_phage_comp_3299_cycle_1	virulent		superkingdom:Viruses;clade:Duplodnaviria;kingdom:Heunggongvirae;phylum:Uroviricota;class:Caudoviricetes;order:Crassvirales;family:Steigviridae;subfamily:Asinivirinae	15
M10-C2_VLP-e_phage_comp_927_cycle_1	virulent	d__Bacteria;p__Bacillota;c__Bacilli;o__Acholeplasmatales;f__Anaeroplasmataceae;g__Anaeroplasma	superkingdom:Viruses;clade:Duplodnaviria;kingdom:Heunggongvirae;phylum:Uroviricota;class:Caudoviricetes;order:Crassvirales;family:Steigviridae;subfamily:Asinivirinae	15
M10-C3_VLP-e_NODE_5032_length_78879_cov_12.0000_ID_10063	virulent		superkingdom:Viruses;clade:Duplodnaviria;kingdom:Heunggongvirae;phylum:Uroviricota;class:Caudoviricetes;order:Crassvirales;family:Intestiviridae;subfamily:Obtuvirinae	15
M10-C3_VLP-e_NODE_50842_length_81703_cov_11.0000_ID_101683	virulent		superkingdom:Viruses;clade:Duplodnaviria;kingdom:Heunggongvirae;phylum:Uroviricota;class:Caudoviricetes;order:Crassvirales;family:Steigviridae;subfamily:Asinivirinae	15
M01-C1_VLP-e_NODE_29937_length_38264_cov_44.0000_ID_59873	virulent	d__Bacteria;p__Bacillota_A;c__Clostridia;o__Oscillospirales;f__Ruminococcaceae;g__Ruminiclostridium_E	superkingdom:Viruses;clade:Duplodnaviria;kingdom:Heunggongvirae;phylum:Uroviricota;class:Caudoviricetes	16
M01-C1_VLP-e_NODE_90951_length_35354_cov_54.0000_ID_181901	virulent		superkingdom:Viruses;clade:Duplodnaviria;kingdom:Heunggongvirae;phylum:Uroviricota;class:Caudoviricetes;genus:Cequinquevirus	16
M01-C1_VLP-e_phage_comp_127_cycle_1	virulent	d__Bacteria;p__Actinomycetota;c__Coriobacteriia;o__Coriobacteriales;f__Atopobiaceae;g__Paratractidigestivibacter	superkingdom:Viruses;clade:Duplodnaviria;kingdom:Heunggongvirae;phylum:Uroviricota;class:Caudoviricetes;genus:Cequinquevirus	16
M01-C1_VLP-e_phage_comp_127_cycle_3	virulent		superkingdom:Viruses;clade:Duplodnaviria;kingdom:Heunggongvirae;phylum:Uroviricota;class:Caudoviricetes;genus:Cequinquevirus	16
M01-C1_VLP-e_phage_comp_385_cycle_1			superkingdom:Viruses;clade:Duplodnaviria;kingdom:Heunggongvirae;phylum:Uroviricota;class:Caudoviricetes	16
M01-C2_VLP-e_phage_comp_526_cycle_1		d__Bacteria;p__Bacteroidota;c__Bacteroidia;o__Bacteroidales;f__Paludibacteraceae;g__RF16	superkingdom:Viruses;clade:Duplodnaviria;kingdom:Heunggongvirae;phylum:Uroviricota;class:Caudoviricetes	16
M01-C2_VLP-e_phage_comp_772_cycle_2	virulent	d__Bacteria;p__Bacteroidota;c__Bacteroidia;o__Bacteroidales;f__Bacteroidaceae;g__Prevotella	superkingdom:Viruses;clade:Duplodnaviria;kingdom:Heunggongvirae;phylum:Uroviricota;class:Caudoviricetes;order:Crassvirales	16
M01-C3_VLP-e_NODE_33371_length_33914_cov_32.0000_ID_66741	virulent	d__Bacteria;p__Bacillota_A;c__Clostridia;o__TANB77;f__CAG-508;g__CAG-273	superkingdom:Viruses;clade:Duplodnaviria;kingdom:Heunggongvirae;phylum:Uroviricota;class:Caudoviricetes	16
M01-C3_VLP-e_phage_comp_496_cycle_1	virulent	d__Bacteria;p__Bacillota_A;c__Clostridia;o__Clostridiales;f__Clostridiaceae;g__Clostridium	superkingdom:Viruses;clade:Duplodnaviria;kingdom:Heunggongvirae;phylum:Uroviricota;class:Caudoviricetes	16
M02-C1_VLP-e_phage_comp_291_cycle_1	virulent	d__Bacteria;p__Bacillota;c__Bacilli;o__Staphylococcales;f__Staphylococcaceae;g__Staphylococcus	superkingdom:Viruses;clade:Duplodnaviria;kingdom:Heunggongvirae;phylum:Uroviricota;class:Caudoviricetes;genus:Sextaecvirus	16
M02-C2_VLP-e_NODE_37144_length_62470_cov_11.0173_ID_74287	virulent	d__Bacteria;p__Bacteroidota;c__Bacteroidia;o__Bacteroidales;f__Bacteroidaceae;g__Bacteroides	superkingdom:Viruses;clade:Duplodnaviria;kingdom:Heunggongvirae;phylum:Uroviricota;class:Caudoviricetes	16
M02-C2_VLP-e_phage_comp_610_cycle_1	temperate	d__Bacteria;p__Bacillota;c__Bacilli;o__Staphylococcales;f__Staphylococcaceae;g__Staphylococcus	superkingdom:Viruses;clade:Duplodnaviria;kingdom:Heunggongvirae;phylum:Uroviricota;class:Caudoviricetes;genus:Sextaecvirus	16
M02-C3_VLP-e_NODE_70191_length_108933_cov_22.9977_ID_140381	temperate		superkingdom:Viruses;clade:Duplodnaviria;kingdom:Heunggongvirae;phylum:Uroviricota;class:Caudoviricetes	16
M02-C3_VLP-e_NODE_94303_length_32006_cov_9.0000_ID_188605	virulent		superkingdom:Viruses;clade:Duplodnaviria;kingdom:Heunggongvirae;phylum:Uroviricota;class:Caudoviricetes;genus:Cequinquevirus	16
M02-C3_VLP-e_phage_comp_2138_cycle_1	temperate	d__Bacteria;p__Bacillota_A;c__Clostridia;o__Lachnospirales;f__Lachnospiraceae;g__Agathobacter	superkingdom:Viruses;clade:Duplodnaviria;kingdom:Heunggongvirae;phylum:Uroviricota;class:Caudoviricetes	16
M02-C3_VLP-e_phage_comp_336_cycle_1		d__Bacteria;p__Bacteroidota;c__Bacteroidia;o__Bacteroidales;f__Paludibacteraceae;g__RF16	superkingdom:Viruses;clade:Duplodnaviria;kingdom:Heunggongvirae;phylum:Uroviricota;class:Caudoviricetes	16
M02-C3_VLP-e_phage_comp_901_cycle_1	virulent	d__Bacteria;p__Actinomycetota;c__Coriobacteriia;o__Coriobacteriales;f__Atopobiaceae;g__Olegusella	superkingdom:Viruses;clade:Duplodnaviria;kingdom:Heunggongvirae;phylum:Uroviricota;class:Caudoviricetes;genus:Cequinquevirus	16
M03-C1_VLP-e_NODE_38451_length_26550_cov_12.9900_ID_76901	temperate		superkingdom:Viruses;clade:Duplodnaviria;kingdom:Heunggongvirae;phylum:Uroviricota;class:Caudoviricetes	16
M05-C1_VLP-e_phage_comp_1087_cycle_1	virulent		superkingdom:Viruses;clade:Duplodnaviria;kingdom:Heunggongvirae;phylum:Uroviricota;class:Caudoviricetes;subfamily:Vequintavirinae	16
M05-C3_VLP-e_phage_comp_84_cycle_2		d__Bacteria;p__Bacteroidota;c__Bacteroidia;o__Bacteroidales;f__Paludibacteraceae;g__Aphodosoma	superkingdom:Viruses;clade:Duplodnaviria;kingdom:Heunggongvirae;phylum:Uroviricota;class:Caudoviricetes	16
M06-C2_VLP-e_NODE_19008_length_69287_cov_20.0000_ID_38015			superkingdom:Viruses;clade:Duplodnaviria;kingdom:Heunggongvirae;phylum:Uroviricota;class:Caudoviricetes	16
M06-C2_VLP-e_phage_comp_285_cycle_1	virulent		superkingdom:Viruses;clade:Duplodnaviria;kingdom:Heunggongvirae;phylum:Uroviricota;class:Caudoviricetes;subfamily:Vequintavirinae;genus:Vequintavirus	16
M06-C3_VLP-e_phage_comp_76_cycle_1	temperate	d__Bacteria;p__Bacteroidota;c__Bacteroidia;o__Bacteroidales;f__UBA932;g__Cryptobacteroides	superkingdom:Viruses;clade:Duplodnaviria;kingdom:Heunggongvirae;phylum:Uroviricota;class:Caudoviricetes	16
M07-C1_VLP-e_NODE_59132_length_25426_cov_9.9530_ID_118263	virulent		superkingdom:Viruses;clade:Duplodnaviria;kingdom:Heunggongvirae;phylum:Uroviricota;class:Caudoviricetes;genus:Cequinquevirus	16
M07-C1_VLP-e_phage_comp_1650_cycle_1	temperate		superkingdom:Viruses;clade:Duplodnaviria;kingdom:Heunggongvirae;phylum:Uroviricota;class:Caudoviricetes	16
M07-C1_VLP-e_phage_comp_204_cycle_1	virulent		superkingdom:Viruses;clade:Duplodnaviria;kingdom:Heunggongvirae;phylum:Uroviricota;class:Caudoviricetes	16
M07-C1_VLP-e_phage_comp_421_cycle_2	virulent	d__Bacteria;p__Bacillota;c__Bacilli;o__Erysipelotrichales;f__Coprobacillaceae;g__Catenibacterium	superkingdom:Viruses;clade:Duplodnaviria;kingdom:Heunggongvirae;phylum:Uroviricota;class:Caudoviricetes;genus:Cequinquevirus	16
M07-C3_VLP-e_NODE_26071_length_36181_cov_10.0000_ID_52141	temperate	d__Bacteria;p__Bacillota_A;c__Clostridia;o__Christensenellales;f__UBA1242;g__UBA7862	superkingdom:Viruses;clade:Duplodnaviria;kingdom:Heunggongvirae;phylum:Uroviricota;class:Caudoviricetes	16
M07-C3_VLP-e_NODE_30430_length_24037_cov_7.0000_ID_60859	virulent	d__Bacteria;p__Bacillota_A;c__Clostridia;o__Oscillospirales;f__Ruminococcaceae;g__Ruminococcus	superkingdom:Viruses;clade:Duplodnaviria;kingdom:Heunggongvirae;phylum:Uroviricota;class:Caudoviricetes;genus:Cequinquevirus	16
M07-C3_VLP-e_phage_comp_359_cycle_2		d__Bacteria;p__Bacteroidota;c__Bacteroidia;o__Bacteroidales;f__Bacteroidaceae;g__Prevotella	superkingdom:Viruses;clade:Duplodnaviria;kingdom:Heunggongvirae;phylum:Uroviricota;class:Caudoviricetes	16
M09-C2_VLP-e_phage_comp_1164_cycle_1	temperate		superkingdom:Viruses;clade:Duplodnaviria;kingdom:Heunggongvirae;phylum:Uroviricota;class:Caudoviricetes	16
M09-C2_VLP-e_phage_comp_3193_cycle_1	virulent		superkingdom:Viruses;clade:Duplodnaviria;kingdom:Heunggongvirae;phylum:Uroviricota;class:Caudoviricetes;subfamily:Stephanstirmvirinae;genus:Justusliebigvirus	16
M09-C2_VLP-e_phage_comp_3_cycle_2	temperate	d__Bacteria;p__Pseudomonadota;c__Gammaproteobacteria;o__Enterobacterales;f__Enterobacteriaceae;g__Escherichia	superkingdom:Viruses;clade:Duplodnaviria;kingdom:Heunggongvirae;phylum:Uroviricota;class:Caudoviricetes;subfamily:Gordonclarkvirinae	16
M09-C2_VLP-e_phage_comp_62_cycle_2	virulent		superkingdom:Viruses;clade:Duplodnaviria;kingdom:Heunggongvirae;phylum:Uroviricota;class:Caudoviricetes	16
M10-C1_DNA-m_NODE_9221_length_80227_cov_11.0423_ID_18441	virulent		superkingdom:Viruses;clade:Duplodnaviria;kingdom:Heunggongvirae;phylum:Uroviricota;class:Caudoviricetes;subfamily:Vequintavirinae;genus:Avunavirus	16
M10-C1_VLP-e_NODE_19496_length_162592_cov_20.9077_ID_38991	virulent	d__Bacteria;p__Pseudomonadota;c__Gammaproteobacteria;o__Enterobacterales;f__Enterobacteriaceae;g__Escherichia	superkingdom:Viruses;clade:Duplodnaviria;kingdom:Heunggongvirae;phylum:Uroviricota;class:Caudoviricetes;subfamily:Vequintavirinae	16
M10-C2_VLP-e_phage_comp_3905_cycle_1		d__Bacteria;p__Bacteroidota;c__Bacteroidia;o__Bacteroidales;f__Bacteroidaceae;g__Bacteroides	superkingdom:Viruses;clade:Duplodnaviria;kingdom:Heunggongvirae;phylum:Uroviricota;class:Caudoviricetes	16
M10-C3_VLP-e_NODE_78009_length_34733_cov_16.0000_ID_156017	temperate		superkingdom:Viruses;clade:Duplodnaviria;kingdom:Heunggongvirae;phylum:Uroviricota;class:Caudoviricetes	16
M01-C1_VLP-e_phage_comp_561_cycle_1	virulent	d__Bacteria;p__Bacillota;c__Bacilli;o__RFN20;f__CAG-288;g__Enterosoma	superkingdom:Viruses;clade:Duplodnaviria;kingdom:Heunggongvirae;phylum:Uroviricota;class:Caudoviricetes	17
M01-C3_DNA-m_phage_comp_9_cycle_2	temperate	d__Bacteria;p__Pseudomonadota;c__Gammaproteobacteria;o__Pseudomonadales;f__Moraxellaceae;g__Moraxella	superkingdom:Viruses;clade:Duplodnaviria;kingdom:Heunggongvirae;phylum:Uroviricota;class:Caudoviricetes;family:Peduoviridae;genus:Bracchivirus	17
M02-C1_DNA-m_NODE_7224_length_186272_cov_61.0000_ID_14447		d__Bacteria;p__Pseudomonadota;c__Gammaproteobacteria;o__Enterobacterales;f__Enterobacteriaceae;g__Escherichia		17
M02-C1_DNA-m_phage_comp_132_cycle_1	temperate	d__Bacteria;p__Pseudomonadota;c__Gammaproteobacteria;o__Enterobacterales;f__Enterobacteriaceae;g__Escherichia	superkingdom:Viruses;clade:Duplodnaviria;kingdom:Heunggongvirae;phylum:Uroviricota;class:Caudoviricetes;family:Peduoviridae	17
M02-C1_DNA-m_phage_comp_293_cycle_1	temperate	d__Bacteria;p__Pseudomonadota;c__Gammaproteobacteria;o__Enterobacterales;f__Enterobacteriaceae;g__Morganella	superkingdom:Viruses;clade:Duplodnaviria;kingdom:Heunggongvirae;phylum:Uroviricota;class:Caudoviricetes;family:Peduoviridae	17
M02-C1_VLP-e_NODE_12797_length_36967_cov_23.0000_ID_25593	temperate	d__Bacteria;p__Campylobacterota;c__Campylobacteria;o__Campylobacterales;f__Campylobacteraceae;g__Campylobacter_D	superkingdom:Viruses;clade:Duplodnaviria;kingdom:Heunggongvirae;phylum:Uroviricota;class:Caudoviricetes	17
M02-C2_DNA-m_NODE_29257_length_42173_cov_7.0000_ID_58513	temperate	d__Bacteria;p__Campylobacterota;c__Campylobacteria;o__Campylobacterales;f__Campylobacteraceae;g__Campylobacter_D	superkingdom:Viruses;clade:Duplodnaviria;kingdom:Heunggongvirae;phylum:Uroviricota;class:Caudoviricetes	17
M03-C1_DNA-m_phage_comp_23_cycle_2	temperate	d__Bacteria;p__Pseudomonadota;c__Gammaproteobacteria;o__Burkholderiales;f__Neisseriaceae;g__Neisseria	superkingdom:Viruses;clade:Duplodnaviria;kingdom:Heunggongvirae;phylum:Uroviricota;class:Caudoviricetes;family:Peduoviridae	17
M03-C2_DNA-m_phage_comp_11_cycle_1	temperate	d__Bacteria;p__Pseudomonadota;c__Gammaproteobacteria;o__Burkholderiales;f__Neisseriaceae;g__Neisseria	superkingdom:Viruses;clade:Duplodnaviria;kingdom:Heunggongvirae;phylum:Uroviricota;class:Caudoviricetes;family:Peduoviridae	17
M03-C3_DNA-m_phage_comp_25_cycle_3	temperate	d__Bacteria;p__Pseudomonadota;c__Gammaproteobacteria;o__Burkholderiales;f__Neisseriaceae;g__Neisseria	superkingdom:Viruses;clade:Duplodnaviria;kingdom:Heunggongvirae;phylum:Uroviricota;class:Caudoviricetes;family:Peduoviridae	17
M05-C1_DNA-m_NODE_9046_length_56148_cov_45.0000_ID_18091	virulent		superkingdom:Viruses;clade:Duplodnaviria;kingdom:Heunggongvirae;phylum:Uroviricota;class:Caudoviricetes;genus:Axeltriavirus	17
M05-C1_VLP-e_phage_comp_928_cycle_1	temperate	d__Bacteria;p__Pseudomonadota;c__Gammaproteobacteria;o__Enterobacterales;f__Enterobacteriaceae;g__Escherichia	superkingdom:Viruses;clade:Duplodnaviria;kingdom:Heunggongvirae;phylum:Uroviricota;class:Caudoviricetes;genus:Brunovirus	17
M05-C3_DNA-m_phage_comp_190_cycle_1	temperate	d__Bacteria;p__Pseudomonadota;c__Gammaproteobacteria;o__Enterobacterales_A;f__Aeromonadaceae;g__Aeromonas	superkingdom:Viruses;clade:Duplodnaviria;kingdom:Heunggongvirae;phylum:Uroviricota;class:Caudoviricetes;family:Peduoviridae;genus:Piscesmortuivirus	17
M06-C2_DNA-m_phage_comp_91_cycle_1	temperate	d__Bacteria;p__Pseudomonadota;c__Gammaproteobacteria;o__Enterobacterales_A;f__Pasteurellaceae;g__Haemophilus_D	superkingdom:Viruses;clade:Duplodnaviria;kingdom:Heunggongvirae;phylum:Uroviricota;class:Caudoviricetes;family:Peduoviridae	17
M07-C1_VLP-e_phage_comp_35_cycle_1	virulent		superkingdom:Viruses;clade:Duplodnaviria;kingdom:Heunggongvirae;phylum:Uroviricota;class:Caudoviricetes	17
M07-C2_VLP-e_phage_comp_198_cycle_1	temperate	d__Bacteria;p__Pseudomonadota;c__Gammaproteobacteria;o__Enterobacterales;f__Enterobacteriaceae;g__Escherichia	superkingdom:Viruses;clade:Duplodnaviria;kingdom:Heunggongvirae;phylum:Uroviricota;class:Caudoviricetes;family:Peduoviridae	17
M07-C2_VLP-e_phage_comp_868_cycle_1	temperate	d__Bacteria;p__Pseudomonadota;c__Gammaproteobacteria;o__Enterobacterales;f__Enterobacteriaceae;g__Escherichia	superkingdom:Viruses;clade:Duplodnaviria;kingdom:Heunggongvirae;phylum:Uroviricota;class:Caudoviricetes;family:Peduoviridae;genus:Peduovirus	17
M08-C1_DNA-m_phage_comp_68_cycle_2	temperate	d__Bacteria;p__Pseudomonadota;c__Gammaproteobacteria;o__Pseudomonadales;f__Moraxellaceae;g__Moraxella	superkingdom:Viruses;clade:Duplodnaviria;kingdom:Heunggongvirae;phylum:Uroviricota;class:Caudoviricetes;family:Peduoviridae	17
M08-C1_VLP-e_NODE_58804_length_57210_cov_7.0000_ID_117607	virulent		superkingdom:Viruses;clade:Duplodnaviria;kingdom:Heunggongvirae;phylum:Uroviricota;class:Caudoviricetes;genus:Amigovirus	17
M08-C2_VLP-e_phage_comp_1445_cycle_1	virulent		superkingdom:Viruses;clade:Duplodnaviria;kingdom:Heunggongvirae;phylum:Uroviricota;class:Caudoviricetes	17
M08-C3_VLP-e_NODE_5464_length_80082_cov_11.4947_ID_10927	virulent		superkingdom:Viruses;clade:Duplodnaviria;kingdom:Heunggongvirae;phylum:Uroviricota;class:Caudoviricetes	17
M09-C1_DNA-m_phage_comp_120_cycle_1	temperate	d__Bacteria;p__Pseudomonadota;c__Gammaproteobacteria;o__Enterobacterales;f__Enterobacteriaceae;g__Escherichia	superkingdom:Viruses;clade:Duplodnaviria;kingdom:Heunggongvirae;phylum:Uroviricota;class:Caudoviricetes;family:Peduoviridae	17
M09-C1_DNA-m_phage_comp_185_cycle_2	temperate	d__Bacteria;p__Pseudomonadota;c__Gammaproteobacteria;o__Enterobacterales_A;f__Pasteurellaceae;g__Glaesserella	superkingdom:Viruses;clade:Duplodnaviria;kingdom:Heunggongvirae;phylum:Uroviricota;class:Caudoviricetes;family:Peduoviridae	17
M09-C1_VLP-e_phage_comp_41_cycle_1			superkingdom:Viruses;clade:Duplodnaviria;kingdom:Heunggongvirae;phylum:Uroviricota;class:Caudoviricetes	17
M09-C1_VLP-e_phage_comp_670_cycle_1			superkingdom:Viruses;clade:Duplodnaviria;kingdom:Heunggongvirae;phylum:Uroviricota;class:Caudoviricetes	17
M09-C3_VLP-e_NODE_170554_length_43103_cov_125.4152_ID_341107	virulent		superkingdom:Viruses;clade:Duplodnaviria;kingdom:Heunggongvirae;phylum:Uroviricota;class:Caudoviricetes	17
M09-C3_VLP-e_phage_comp_365_cycle_1	virulent		superkingdom:Viruses;clade:Duplodnaviria;kingdom:Heunggongvirae;phylum:Uroviricota;class:Caudoviricetes	17
M10-C1_DNA-m_phage_comp_12_cycle_1	temperate	d__Bacteria;p__Pseudomonadota;c__Gammaproteobacteria;o__Enterobacterales;f__Enterobacteriaceae;g__Escherichia	superkingdom:Viruses;clade:Duplodnaviria;kingdom:Heunggongvirae;phylum:Uroviricota;class:Caudoviricetes;family:Peduoviridae;genus:Peduovirus	17
M10-C2_DNA-m_phage_comp_161_cycle_1	temperate	d__Bacteria;p__Pseudomonadota;c__Gammaproteobacteria;o__Enterobacterales;f__Enterobacteriaceae;g__Escherichia	superkingdom:Viruses;clade:Duplodnaviria;kingdom:Heunggongvirae;phylum:Uroviricota;class:Caudoviricetes;family:Peduoviridae	17
M10-C3_DNA-m_phage_comp_249_cycle_1	temperate	d__Bacteria;p__Pseudomonadota;c__Gammaproteobacteria;o__Cardiobacteriales;f__Wohlfahrtiimonadaceae;g__Wohlfahrtiimonas	superkingdom:Viruses;clade:Duplodnaviria;kingdom:Heunggongvirae;phylum:Uroviricota;class:Caudoviricetes;family:Peduoviridae	17
M09-C3_VLP-e_phage_comp_861_cycle_1	virulent		superkingdom:Viruses;clade:Duplodnaviria;kingdom:Heunggongvirae;phylum:Uroviricota;class:Caudoviricetes	18
M06-C2_VLP-e_phage_comp_67_cycle_1			superkingdom:Viruses;clade:Duplodnaviria;kingdom:Heunggongvirae;phylum:Uroviricota;class:Caudoviricetes	19
M07-C1_VLP-e_phage_comp_1022_cycle_1			superkingdom:Viruses;clade:Duplodnaviria;kingdom:Heunggongvirae;phylum:Uroviricota;class:Caudoviricetes	19

### Sheet: Table_S5
Table S5. Composition of terL phylogenetic clusters: cluster size and dominant lifestyle, host and viral taxonomic assignments.
terL_cluster	n_vOTUs	Dominant_lifestyle	Dominant_host_phylum	Dominant_host_family	Dominant_viral_family	Dominant_viral_genus
6	336	temperate	Unclassified	Unclassified	Unclassified	Unclassified
5	271	temperate	Unclassified	Unclassified	Unclassified	Unclassified
8	210	temperate	Unclassified	Unclassified	Unclassified	Unclassified
1	209	virulent	Unclassified	Unclassified	Unclassified	Unclassified
7	87	temperate	Bacillota	Unclassified	Unclassified	Unclassified
3	63	temperate	Unclassified	Unclassified	Unclassified	Unclassified
15	63	virulent	Unclassified	Unclassified	Unclassified	Unclassified
16	38	virulent	Unclassified	Unclassified	Unclassified	Unclassified
14	37	temperate	Unclassified	Unclassified	Unclassified	Unclassified
17	30	temperate	Pseudomonadota	Enterobacteriaceae	Peduoviridae	Unclassified
12	21	virulent	Unclassified	Unclassified	Unclassified	Unclassified
2	13	temperate	Bacillota	Oscillospiraceae	Unclassified	Unclassified
11	13	virulent	Bacillota	UBA660	Unclassified	Unclassified
9	12	temperate	Unclassified	Unclassified	Unclassified	Unclassified
10	11	Unclassified	Unclassified	Unclassified	Unclassified	Unclassified
13	11	temperate	Unclassified	Unclassified	Unclassified	Unclassified
4	8	virulent	Pseudomonadota	Unclassified	Unclassified	Unclassified
19	2	Unclassified	Unclassified	Unclassified	Unclassified	Unclassified
18	1	virulent	Unclassified	Unclassified	Unclassified	Unclassified

### Sheet: Table_S6
Table S6. Significant enrichment of viral taxonomy, lifestyle and predicted host annotations within terL clusters (Fisher's exact test, BH-adjusted p < 0.05).
terL_cluster	Annotation_type	Annotation_level	In_cluster_with_level	In_cluster_total	Out_cluster_with_level	Out_cluster_total	OR_HA	OR_HA_CI95_low	OR_HA_CI95_high	p-adjusted (BH)	Variable_class	Direction
15	Viral_Family	Steigviridae	22	63	0	1373	1489.34	88.8267	24971.4	2.49328e-29	phage_family	enriched
17	Viral_Family	Peduoviridae	16	30	0	1406	3201	183.196	55931.4	5.19184e-27	phage_family	enriched
15	Viral_Family	Unclassified	24	63	1281	1373	0.0447705	0.025923	0.0773212	9.16534e-25	phage_family	depleted
1	Viral_Family	Autographiviridae	25	209	0	1227	339.309	20.569	5597.28	8.43043e-20	phage_family	enriched
3	Host_Phylum	Actinomycetota	21	63	17	1373	39.2131	19.4532	79.0447	2.95904e-18	host_phylum	enriched
15	Viral_Family	Intestiviridae	11	63	0	1373	601.724	34.9875	10348.6	8.15756e-14	phage_family	enriched
6	Viral_Family	Unclassified	335	336	970	1100	30.0757	5.98624	151.105	1.23392e-12	phage_family	enriched
15	Lifestyle	virulent	55	63	547	1373	9.85673	4.75032	20.4523	6.80867e-12	lifestyle	enriched
17	Host_Phylum	Pseudomonadota	18	30	95	1406	20.3248	9.62891	42.9018	1.59714e-11	host_phylum	enriched
17	Provirus	No	16	30	1365	1406	0.0345838	0.0160104	0.0747036	2.23233e-11	reference	depleted
17	Provirus	Yes	14	30	41	1406	28.9153	13.3862	62.4593	2.23233e-11	reference	enriched
15	Lifestyle	temperate	4	63	680	1373	0.0770751	0.029392	0.202115	4.86734e-11	lifestyle	depleted
12	Viral_Family	Casjensviridae	5	21	0	1415	943.667	50.1149	17769.3	3.17822e-08	phage_family	enriched
17	Viral_Family	Unclassified	14	30	1291	1406	0.0785908	0.0378457	0.163203	3.37431e-08	phage_family	depleted
15	Viral_Family	Suoliviridae	6	63	0	1373	310.53	17.2838	5579.18	3.85625e-07	phage_family	enriched
16	Viral_Family	Vequintavirinae	4	38	0	1398	364.826	19.2636	6909.29	2.68276e-05	phage_family	enriched
1	Viral_Family	Winoviridae	7	209	0	1227	90.9259	5.17313	1598.17	7.6543e-05	phage_family	enriched
5	Viral_Family	Schitoviridae	8	271	0	1165	75.1935	4.32654	1306.84	8.42529e-05	phage_family	enriched
14	Host_Phylum	Fibrobacterota	4	37	2	1399	75.0896	15.4116	365.856	0.000292128	host_phylum	enriched
3	Host_Phylum	Bacillota	5	63	440	1373	0.199239	0.0825216	0.481042	0.000552339	host_phylum	depleted
8	Viral_Family	Unclassified	206	210	1099	1226	5.32136	2.05433	13.784	0.000593244	phage_family	enriched
7	Host_Phylum	Bacillota	45	87	400	1349	2.53814	1.64431	3.91784	0.00171163	host_phylum	enriched
9	Viral_Family	Aliceevansviridae	2	12	0	1424	678.333	30.6668	15004.4	0.00285751	phage_family	enriched
1	Lifestyle	virulent	114	209	488	1227	1.815	1.35176	2.43698	0.003004	lifestyle	enriched
15	Host_Phylum	Bacteroidota	16	63	114	1373	3.82105	2.1142	6.90591	0.003004	host_phylum	enriched
3	Provirus	No	53	63	1328	1373	0.174508	0.0845562	0.36015	0.003004	reference	depleted
3	Provirus	Yes	10	63	45	1373	5.73041	2.77662	11.8265	0.003004	reference	enriched
12	Host_Phylum	Pseudomonadota	8	21	105	1415	7.82113	3.24144	18.8713	0.00360919	host_phylum	enriched
8	Lifestyle	Unclassified	39	210	111	1226	2.30424	1.54934	3.42696	0.00413308	lifestyle	enriched
1	Host_Phylum	Bacteroidota	35	209	95	1227	2.4125	1.58998	3.66053	0.00413308	host_phylum	enriched
1	Viral_Family	Unclassified	174	209	1131	1227	0.419218	0.276427	0.63577	0.00423303	phage_family	depleted
3	Host_Phylum	Pseudomonadota	14	63	99	1373	3.75214	2.01884	6.97359	0.00698981	host_phylum	enriched
14	Host_Phylum	Desulfobacterota	3	37	3	1399	40.4783	8.85652	185.004	0.00929613	host_phylum	enriched
3	Lifestyle	temperate	44	63	640	1373	2.6134	1.5188	4.49688	0.0121608	lifestyle	enriched
17	Host_Phylum	Bacillota	1	30	444	1406	0.110103	0.0212654	0.570062	0.0121608	host_phylum	depleted
5	Host_Phylum	Actinomycetota	0	271	38	1165	0.0539332	0.00330307	0.880631	0.0140266	host_phylum	depleted
6	Provirus	No	333	336	1048	1100	4.7711	1.60573	14.1763	0.0140266	reference	enriched
6	Provirus	Yes	3	336	52	1100	0.209595	0.0705401	0.622768	0.0140266	reference	depleted
12	Host_Phylum	Bacillota	0	21	445	1415	0.0506617	0.00306202	0.838207	0.0140365	host_phylum	depleted
6	Host_Phylum	Actinomycetota	1	336	37	1100	0.126796	0.0246795	0.651438	0.017956	host_phylum	depleted
8	Host_Phylum	Pseudomonadota	5	210	108	1226	0.275903	0.115651	0.658209	0.017956	host_phylum	depleted
11	Host_Phylum	Bacillota	10	13	435	1423	6.80941	2.02051	22.9487	0.020132	host_phylum	enriched
5	Lifestyle	temperate	154	271	530	1165	1.57515	1.20706	2.05548	0.0218859	lifestyle	enriched
3	Lifestyle	Unclassified	0	63	150	1373	0.0640123	0.0039402	1.03994	0.0284023	lifestyle	depleted
5	Viral_Family	Mccleskeyvirinae	4	271	0	1165	39.2131	2.10486	730.531	0.0284023	phage_family	enriched
6	Viral_Family	Autographiviridae	0	336	25	1100	0.0626693	0.00380511	1.03215	0.0354853	phage_family	depleted
3	Viral_Family	Arquatrovirinae	2	63	0	1373	111.667	5.30382	2351.03	0.0413786	phage_family	enriched
4	Host_Phylum	Pseudomonadota	4	8	109	1428	12.0502	3.2155	45.1588	0.0425048	host_phylum	enriched
1	Lifestyle	temperate	79	209	605	1227	0.626299	0.463764	0.845798	0.0443259	lifestyle	depleted
