## Additional file 4 for "Paired viromics resolves the modular ecological architecture of the swine nasopharyngeal phageome"

### Sheet: Table_S7
Table S7. Composition of vConTACT2 viral clusters (VCs) by catalogue and reference content.
VC_ID	VC_size	n_catalogue_vOTUs	n_reference_genomes	n_classified_families	n_classified_genera	VC_category
VC_190_2	63	36	27	1	1	Reference + family/genus-classified
VC_796_0	22	21	1	1	1	Reference + family/genus-classified
VC_319_0	28	17	11	1	0	Reference + family/genus-classified
VC_416_0	26	16	10	1	0	Reference + family/genus-classified
VC_266_0	28	14	14	1	0	Reference + family/genus-classified
VC_402_0	14	12	2	1	1	Reference + family/genus-classified
VC_351_0	33	11	22	1	0	Reference + family/genus-classified
VC_197_0	15	10	5	1	1	Reference + family/genus-classified
VC_144_0	8	7	1	1	0	Reference + family/genus-classified
VC_282_0	10	7	3	1	0	Reference + family/genus-classified
VC_342_0	16	7	9	1	3	Reference + family/genus-classified
VC_656_0	13	6	7	1	1	Reference + family/genus-classified
VC_134_0	29	5	24	1	1	Reference + family/genus-classified
VC_384_0	6	5	1	1	1	Reference + family/genus-classified
VC_25_0	34	4	30	1	9	Reference + family/genus-classified
VC_348_5	6	4	2	1	0	Reference + family/genus-classified
VC_409_0	6	4	2	1	0	Reference + family/genus-classified
VC_471_0	6	4	2	1	0	Reference + family/genus-classified
VC_562_0	23	4	19	1	2	Reference + family/genus-classified
VC_139_0	23	3	20	1	12	Reference + family/genus-classified
VC_239_0	11	3	8	1	0	Reference + family/genus-classified
VC_287_0	9	3	6	1	0	Reference + family/genus-classified
VC_448_0	67	3	64	1	11	Reference + family/genus-classified
VC_460_0	8	3	5	1	3	Reference + family/genus-classified
VC_533_0	28	3	25	1	3	Reference + family/genus-classified
VC_653_0	7	3	4	1	0	Reference + family/genus-classified
VC_183_0	4	2	2	1	1	Reference + family/genus-classified
VC_249_0	4	2	2	1	0	Reference + family/genus-classified
VC_29_0	3	2	1	1	1	Reference + family/genus-classified
VC_352_0	3	2	1	1	0	Reference + family/genus-classified
VC_354_0	9	2	7	1	1	Reference + family/genus-classified
VC_398_0	5	2	3	1	0	Reference + family/genus-classified
VC_41_0	9	2	7	2	2	Reference + family/genus-classified
VC_519_0	12	2	10	1	1	Reference + family/genus-classified
VC_666_0	38	2	36	1	1	Reference + family/genus-classified
VC_681_0	3	2	1	1	0	Reference + family/genus-classified
VC_72_0	6	2	4	1	0	Reference + family/genus-classified
VC_890_0	4	2	2	1	1	Reference + family/genus-classified
VC_105_0	28	1	27	1	16	Reference + family/genus-classified
VC_118_0	7	1	6	1	0	Reference + family/genus-classified
VC_121_0	7	1	6	1	1	Reference + family/genus-classified
VC_123_0	5	1	4	1	3	Reference + family/genus-classified
VC_132_0	13	1	12	2	6	Reference + family/genus-classified
VC_195_0	2	1	1	1	1	Reference + family/genus-classified
VC_210_0	8	1	7	1	0	Reference + family/genus-classified
VC_225_0	14	1	13	1	5	Reference + family/genus-classified
VC_232_0	2	1	1	1	0	Reference + family/genus-classified
VC_274_0	4	1	3	1	1	Reference + family/genus-classified
VC_301_0	29	1	28	1	1	Reference + family/genus-classified
VC_320_0	2	1	1	1	0	Reference + family/genus-classified
VC_328_0	2	1	1	1	0	Reference + family/genus-classified
VC_341_0	2	1	1	1	0	Reference + family/genus-classified
VC_344_0	24	1	23	1	4	Reference + family/genus-classified
VC_373_4	2	1	1	1	1	Reference + family/genus-classified
VC_406_0	6	1	5	1	1	Reference + family/genus-classified
VC_442_0	2	1	1	1	1	Reference + family/genus-classified
VC_443_0	12	1	11	1	2	Reference + family/genus-classified
VC_443_1	32	1	31	1	5	Reference + family/genus-classified
VC_452_0	25	1	24	1	2	Reference + family/genus-classified
VC_457_0	3	1	2	1	1	Reference + family/genus-classified
VC_520_0	2	1	1	1	0	Reference + family/genus-classified
VC_522_0	2	1	1	1	0	Reference + family/genus-classified
VC_535_0	4	1	3	1	2	Reference + family/genus-classified
VC_543_0	6	1	5	1	1	Reference + family/genus-classified
VC_587_0	2	1	1	1	1	Reference + family/genus-classified
VC_5_1	7	1	6	1	2	Reference + family/genus-classified
VC_606_0	2	1	1	1	1	Reference + family/genus-classified
VC_61_0	6	1	5	1	1	Reference + family/genus-classified
VC_648_0	3	1	2	1	1	Reference + family/genus-classified
VC_64_0	7	1	6	1	1	Reference + family/genus-classified
VC_659_0	5	1	4	1	1	Reference + family/genus-classified
VC_665_0	99	1	98	1	2	Reference + family/genus-classified
VC_673_0	3	1	2	1	1	Reference + family/genus-classified
VC_853_0	2	1	1	1	0	Reference + family/genus-classified
VC_904_0	3	1	2	1	0	Reference + family/genus-classified
VC_962_0	2	1	1	1	1	Reference + family/genus-classified
VC_99_0	7	1	6	2	2	Reference + family/genus-classified
VC_9_1	14	1	13	1	5	Reference + family/genus-classified
VC_692_0	95	94	1	0	0	Reference, no taxonomic classification
VC_686_0	41	40	1	0	0	Reference, no taxonomic classification
VC_714_0	34	32	2	0	0	Reference, no taxonomic classification
VC_192_0	30	26	4	0	0	Reference, no taxonomic classification
VC_485_0	31	26	5	0	0	Reference, no taxonomic classification
VC_716_0	23	21	2	0	0	Reference, no taxonomic classification
VC_489_0	25	20	5	0	0	Reference, no taxonomic classification
VC_708_0	20	18	2	0	0	Reference, no taxonomic classification
VC_819_0	18	16	2	0	0	Reference, no taxonomic classification
VC_723_0	17	14	3	0	0	Reference, no taxonomic classification
VC_866_0	16	12	4	0	0	Reference, no taxonomic classification
VC_276_0	13	10	3	0	0	Reference, no taxonomic classification
VC_313_0	13	10	3	0	0	Reference, no taxonomic classification
VC_348_4	24	10	14	0	0	Reference, no taxonomic classification
VC_438_0	13	10	3	0	0	Reference, no taxonomic classification
VC_177_0	10	9	1	0	0	Reference, no taxonomic classification
VC_379_1	12	9	3	0	0	Reference, no taxonomic classification
VC_504_0	12	9	3	0	0	Reference, no taxonomic classification
VC_718_0	13	9	4	0	0	Reference, no taxonomic classification
VC_762_0	10	9	1	0	0	Reference, no taxonomic classification
VC_218_0	10	8	2	0	0	Reference, no taxonomic classification
VC_691_0	17	8	9	0	0	Reference, no taxonomic classification
VC_826_0	9	8	1	0	0	Reference, no taxonomic classification
VC_124_0	10	7	3	0	0	Reference, no taxonomic classification
VC_366_0	12	7	5	0	0	Reference, no taxonomic classification
VC_505_1	12	7	5	0	0	Reference, no taxonomic classification
VC_240_0	7	6	1	0	0	Reference, no taxonomic classification
VC_253_0	7	6	1	0	0	Reference, no taxonomic classification
VC_721_0	7	6	1	0	0	Reference, no taxonomic classification
VC_269_0	7	5	2	0	0	Reference, no taxonomic classification
VC_585_0	8	5	3	0	0	Reference, no taxonomic classification
VC_658_0	6	5	1	0	0	Reference, no taxonomic classification
VC_741_1	22	5	17	0	0	Reference, no taxonomic classification
VC_752_0	6	5	1	0	0	Reference, no taxonomic classification
VC_765_0	6	5	1	0	0	Reference, no taxonomic classification
VC_791_0	6	5	1	0	0	Reference, no taxonomic classification
VC_81_0	7	5	2	0	0	Reference, no taxonomic classification
VC_82_0	7	5	2	0	0	Reference, no taxonomic classification
VC_233_0	5	4	1	0	0	Reference, no taxonomic classification
VC_237_0	5	4	1	0	0	Reference, no taxonomic classification
VC_242_0	5	4	1	0	0	Reference, no taxonomic classification
VC_244_0	6	4	2	0	0	Reference, no taxonomic classification
VC_283_0	7	4	3	0	0	Reference, no taxonomic classification
VC_400_0	6	4	2	0	0	Reference, no taxonomic classification
VC_482_0	5	4	1	0	0	Reference, no taxonomic classification
VC_536_0	5	4	1	0	0	Reference, no taxonomic classification
VC_799_1	6	4	2	0	0	Reference, no taxonomic classification
VC_855_1	9	4	5	0	0	Reference, no taxonomic classification
VC_143_0	4	3	1	0	0	Reference, no taxonomic classification
VC_243_0	7	3	4	0	0	Reference, no taxonomic classification
VC_316_0	4	3	1	0	0	Reference, no taxonomic classification
VC_494_0	4	3	1	0	0	Reference, no taxonomic classification
VC_565_0	6	3	3	0	0	Reference, no taxonomic classification
VC_569_0	5	3	2	0	0	Reference, no taxonomic classification
VC_575_0	4	3	1	0	0	Reference, no taxonomic classification
VC_664_0	4	3	1	0	0	Reference, no taxonomic classification
VC_669_0	4	3	1	0	0	Reference, no taxonomic classification
VC_713_0	6	3	3	0	0	Reference, no taxonomic classification
VC_742_0	8	3	5	0	0	Reference, no taxonomic classification
VC_743_0	7	3	4	0	0	Reference, no taxonomic classification
VC_817_0	4	3	1	0	0	Reference, no taxonomic classification
VC_821_0	5	3	2	0	0	Reference, no taxonomic classification
VC_915_0	4	3	1	0	0	Reference, no taxonomic classification
VC_923_0	4	3	1	0	0	Reference, no taxonomic classification
VC_934_0	4	3	1	0	0	Reference, no taxonomic classification
VC_944_0	4	3	1	0	0	Reference, no taxonomic classification
VC_142_0	4	2	2	0	0	Reference, no taxonomic classification
VC_159_0	3	2	1	0	0	Reference, no taxonomic classification
VC_252_0	4	2	2	0	0	Reference, no taxonomic classification
VC_260_0	3	2	1	0	0	Reference, no taxonomic classification
VC_273_0	5	2	3	0	0	Reference, no taxonomic classification
VC_292_0	3	2	1	0	0	Reference, no taxonomic classification
VC_332_1	9	2	7	0	0	Reference, no taxonomic classification
VC_334_0	9	2	7	0	0	Reference, no taxonomic classification
VC_360_0	3	2	1	0	0	Reference, no taxonomic classification
VC_392_0	4	2	2	0	0	Reference, no taxonomic classification
VC_410_0	3	2	1	0	0	Reference, no taxonomic classification
VC_439_0	3	2	1	0	0	Reference, no taxonomic classification
VC_441_0	3	2	1	0	0	Reference, no taxonomic classification
VC_476_0	3	2	1	0	0	Reference, no taxonomic classification
VC_513_0	3	2	1	0	0	Reference, no taxonomic classification
VC_532_0	3	2	1	0	0	Reference, no taxonomic classification
VC_572_0	3	2	1	0	0	Reference, no taxonomic classification
VC_576_0	3	2	1	0	0	Reference, no taxonomic classification
VC_582_0	4	2	2	0	0	Reference, no taxonomic classification
VC_605_0	3	2	1	0	0	Reference, no taxonomic classification
VC_672_0	3	2	1	0	0	Reference, no taxonomic classification
VC_780_0	3	2	1	0	0	Reference, no taxonomic classification
VC_79_0	3	2	1	0	0	Reference, no taxonomic classification
VC_830_0	3	2	1	0	0	Reference, no taxonomic classification
VC_846_0	3	2	1	0	0	Reference, no taxonomic classification
VC_874_0	3	2	1	0	0	Reference, no taxonomic classification
VC_882_0	4	2	2	0	0	Reference, no taxonomic classification
VC_888_0	3	2	1	0	0	Reference, no taxonomic classification
VC_901_0	3	2	1	0	0	Reference, no taxonomic classification
VC_906_0	5	2	3	0	0	Reference, no taxonomic classification
VC_914_0	3	2	1	0	0	Reference, no taxonomic classification
VC_926_0	3	2	1	0	0	Reference, no taxonomic classification
VC_932_0	3	2	1	0	0	Reference, no taxonomic classification
VC_956_0	3	2	1	0	0	Reference, no taxonomic classification
VC_13_0	2	1	1	0	0	Reference, no taxonomic classification
VC_141_0	2	1	1	0	0	Reference, no taxonomic classification
VC_150_0	2	1	1	0	0	Reference, no taxonomic classification
VC_151_0	2	1	1	0	0	Reference, no taxonomic classification
VC_179_0	2	1	1	0	0	Reference, no taxonomic classification
VC_208_0	3	1	2	0	0	Reference, no taxonomic classification
VC_236_0	2	1	1	0	0	Reference, no taxonomic classification
VC_238_0	4	1	3	0	0	Reference, no taxonomic classification
VC_246_0	2	1	1	0	0	Reference, no taxonomic classification
VC_277_0	2	1	1	0	0	Reference, no taxonomic classification
VC_289_1	4	1	3	0	0	Reference, no taxonomic classification
VC_306_0	2	1	1	0	0	Reference, no taxonomic classification
VC_324_0	3	1	2	0	0	Reference, no taxonomic classification
VC_331_0	2	1	1	0	0	Reference, no taxonomic classification
VC_343_0	2	1	1	0	0	Reference, no taxonomic classification
VC_358_0	2	1	1	0	0	Reference, no taxonomic classification
VC_361_0	2	1	1	0	0	Reference, no taxonomic classification
VC_362_0	2	1	1	0	0	Reference, no taxonomic classification
VC_363_0	2	1	1	0	0	Reference, no taxonomic classification
VC_380_0	2	1	1	0	0	Reference, no taxonomic classification
VC_393_0	2	1	1	0	0	Reference, no taxonomic classification
VC_394_0	2	1	1	0	0	Reference, no taxonomic classification
VC_412_0	2	1	1	0	0	Reference, no taxonomic classification
VC_423_0	2	1	1	0	0	Reference, no taxonomic classification
VC_435_0	2	1	1	0	0	Reference, no taxonomic classification
VC_466_0	2	1	1	0	0	Reference, no taxonomic classification
VC_472_0	3	1	2	0	0	Reference, no taxonomic classification
VC_493_0	2	1	1	0	0	Reference, no taxonomic classification
VC_514_0	4	1	3	0	0	Reference, no taxonomic classification
VC_538_0	2	1	1	0	0	Reference, no taxonomic classification
VC_564_0	2	1	1	0	0	Reference, no taxonomic classification
VC_571_0	3	1	2	0	0	Reference, no taxonomic classification
VC_619_0	2	1	1	0	0	Reference, no taxonomic classification
VC_649_0	3	1	2	0	0	Reference, no taxonomic classification
VC_651_0	3	1	2	0	0	Reference, no taxonomic classification
VC_670_0	2	1	1	0	0	Reference, no taxonomic classification
VC_684_0	2	1	1	0	0	Reference, no taxonomic classification
VC_705_1	2	1	1	0	0	Reference, no taxonomic classification
VC_720_0	3	1	2	0	0	Reference, no taxonomic classification
VC_726_0	3	1	2	0	0	Reference, no taxonomic classification
VC_739_0	8	1	7	0	0	Reference, no taxonomic classification
VC_760_0	2	1	1	0	0	Reference, no taxonomic classification
VC_769_0	2	1	1	0	0	Reference, no taxonomic classification
VC_76_0	2	1	1	0	0	Reference, no taxonomic classification
VC_787_0	2	1	1	0	0	Reference, no taxonomic classification
VC_789_0	2	1	1	0	0	Reference, no taxonomic classification
VC_833_0	2	1	1	0	0	Reference, no taxonomic classification
VC_836_0	2	1	1	0	0	Reference, no taxonomic classification
VC_838_0	2	1	1	0	0	Reference, no taxonomic classification
VC_843_0	2	1	1	0	0	Reference, no taxonomic classification
VC_855_0	2	1	1	0	0	Reference, no taxonomic classification
VC_856_0	3	1	2	0	0	Reference, no taxonomic classification
VC_857_0	2	1	1	0	0	Reference, no taxonomic classification
VC_86_0	2	1	1	0	0	Reference, no taxonomic classification
VC_870_0	2	1	1	0	0	Reference, no taxonomic classification
VC_873_0	6	1	5	0	0	Reference, no taxonomic classification
VC_889_0	2	1	1	0	0	Reference, no taxonomic classification
VC_899_0	2	1	1	0	0	Reference, no taxonomic classification
VC_902_0	2	1	1	0	0	Reference, no taxonomic classification
VC_905_0	3	1	2	0	0	Reference, no taxonomic classification
VC_916_0	2	1	1	0	0	Reference, no taxonomic classification
VC_927_0	4	1	3	0	0	Reference, no taxonomic classification
VC_930_0	2	1	1	0	0	Reference, no taxonomic classification
VC_933_0	2	1	1	0	0	Reference, no taxonomic classification
VC_939_0	2	1	1	0	0	Reference, no taxonomic classification
VC_942_0	2	1	1	0	0	Reference, no taxonomic classification
VC_946_0	2	1	1	0	0	Reference, no taxonomic classification
VC_954_0	2	1	1	0	0	Reference, no taxonomic classification
VC_727_0	44	44	0	0	0	Query-only (catalogue exclusively)
VC_818_0	27	27	0	0	0	Query-only (catalogue exclusively)
VC_728_0	18	18	0	0	0	Query-only (catalogue exclusively)
VC_782_0	18	18	0	0	0	Query-only (catalogue exclusively)
VC_268_0	15	15	0	0	0	Query-only (catalogue exclusively)
VC_703_0	15	15	0	0	0	Query-only (catalogue exclusively)
VC_707_0	14	14	0	0	0	Query-only (catalogue exclusively)
VC_798_0	14	14	0	0	0	Query-only (catalogue exclusively)
VC_561_0	11	11	0	0	0	Query-only (catalogue exclusively)
VC_847_0	11	11	0	0	0	Query-only (catalogue exclusively)
VC_280_0	10	10	0	0	0	Query-only (catalogue exclusively)
VC_744_0	10	10	0	0	0	Query-only (catalogue exclusively)
VC_94_0	10	10	0	0	0	Query-only (catalogue exclusively)
VC_574_0	9	9	0	0	0	Query-only (catalogue exclusively)
VC_729_0	9	9	0	0	0	Query-only (catalogue exclusively)
VC_764_0	8	8	0	0	0	Query-only (catalogue exclusively)
VC_770_0	8	8	0	0	0	Query-only (catalogue exclusively)
VC_958_0	8	8	0	0	0	Query-only (catalogue exclusively)
VC_555_0	7	7	0	0	0	Query-only (catalogue exclusively)
VC_663_0	7	7	0	0	0	Query-only (catalogue exclusively)
VC_768_0	7	7	0	0	0	Query-only (catalogue exclusively)
VC_198_0	6	6	0	0	0	Query-only (catalogue exclusively)
VC_315_0	6	6	0	0	0	Query-only (catalogue exclusively)
VC_696_0	6	6	0	0	0	Query-only (catalogue exclusively)
VC_711_0	6	6	0	0	0	Query-only (catalogue exclusively)
VC_772_0	6	6	0	0	0	Query-only (catalogue exclusively)
VC_265_0	5	5	0	0	0	Query-only (catalogue exclusively)
VC_356_0	5	5	0	0	0	Query-only (catalogue exclusively)
VC_421_0	5	5	0	0	0	Query-only (catalogue exclusively)
VC_449_0	5	5	0	0	0	Query-only (catalogue exclusively)
VC_662_0	5	5	0	0	0	Query-only (catalogue exclusively)
VC_667_0	5	5	0	0	0	Query-only (catalogue exclusively)
VC_678_0	5	5	0	0	0	Query-only (catalogue exclusively)
VC_763_0	5	5	0	0	0	Query-only (catalogue exclusively)
VC_849_0	5	5	0	0	0	Query-only (catalogue exclusively)
VC_895_0	5	5	0	0	0	Query-only (catalogue exclusively)
VC_160_0	4	4	0	0	0	Query-only (catalogue exclusively)
VC_474_0	4	4	0	0	0	Query-only (catalogue exclusively)
VC_687_0	4	4	0	0	0	Query-only (catalogue exclusively)
VC_705_3	4	4	0	0	0	Query-only (catalogue exclusively)
VC_749_0	4	4	0	0	0	Query-only (catalogue exclusively)
VC_75_0	4	4	0	0	0	Query-only (catalogue exclusively)
VC_778_0	4	4	0	0	0	Query-only (catalogue exclusively)
VC_788_0	4	4	0	0	0	Query-only (catalogue exclusively)
VC_799_2	4	4	0	0	0	Query-only (catalogue exclusively)
VC_800_0	4	4	0	0	0	Query-only (catalogue exclusively)
VC_810_0	4	4	0	0	0	Query-only (catalogue exclusively)
VC_814_0	4	4	0	0	0	Query-only (catalogue exclusively)
VC_816_0	4	4	0	0	0	Query-only (catalogue exclusively)
VC_825_0	4	4	0	0	0	Query-only (catalogue exclusively)
VC_862_0	4	4	0	0	0	Query-only (catalogue exclusively)
VC_876_0	4	4	0	0	0	Query-only (catalogue exclusively)
VC_885_0	4	4	0	0	0	Query-only (catalogue exclusively)
VC_894_0	4	4	0	0	0	Query-only (catalogue exclusively)
VC_92_0	4	4	0	0	0	Query-only (catalogue exclusively)
VC_936_0	4	4	0	0	0	Query-only (catalogue exclusively)
VC_148_0	3	3	0	0	0	Query-only (catalogue exclusively)
VC_186_0	3	3	0	0	0	Query-only (catalogue exclusively)
VC_207_1	3	3	0	0	0	Query-only (catalogue exclusively)
VC_275_0	3	3	0	0	0	Query-only (catalogue exclusively)
VC_281_0	3	3	0	0	0	Query-only (catalogue exclusively)
VC_346_0	3	3	0	0	0	Query-only (catalogue exclusively)
VC_468_1	3	3	0	0	0	Query-only (catalogue exclusively)
VC_475_1	3	3	0	0	0	Query-only (catalogue exclusively)
VC_688_0	3	3	0	0	0	Query-only (catalogue exclusively)
VC_693_0	3	3	0	0	0	Query-only (catalogue exclusively)
VC_704_0	3	3	0	0	0	Query-only (catalogue exclusively)
VC_719_0	3	3	0	0	0	Query-only (catalogue exclusively)
VC_731_0	3	3	0	0	0	Query-only (catalogue exclusively)
VC_732_0	3	3	0	0	0	Query-only (catalogue exclusively)
VC_738_0	3	3	0	0	0	Query-only (catalogue exclusively)
VC_758_0	3	3	0	0	0	Query-only (catalogue exclusively)
VC_774_0	3	3	0	0	0	Query-only (catalogue exclusively)
VC_80_0	3	3	0	0	0	Query-only (catalogue exclusively)
VC_815_0	3	3	0	0	0	Query-only (catalogue exclusively)
VC_831_0	3	3	0	0	0	Query-only (catalogue exclusively)
VC_841_0	3	3	0	0	0	Query-only (catalogue exclusively)
VC_842_0	3	3	0	0	0	Query-only (catalogue exclusively)
VC_864_0	3	3	0	0	0	Query-only (catalogue exclusively)
VC_879_0	3	3	0	0	0	Query-only (catalogue exclusively)
VC_884_0	3	3	0	0	0	Query-only (catalogue exclusively)
VC_137_0	2	2	0	0	0	Query-only (catalogue exclusively)
VC_190_0	2	2	0	0	0	Query-only (catalogue exclusively)
VC_190_1	2	2	0	0	0	Query-only (catalogue exclusively)
VC_207_0	2	2	0	0	0	Query-only (catalogue exclusively)
VC_271_0	2	2	0	0	0	Query-only (catalogue exclusively)
VC_272_0	2	2	0	0	0	Query-only (catalogue exclusively)
VC_279_0	2	2	0	0	0	Query-only (catalogue exclusively)
VC_289_0	2	2	0	0	0	Query-only (catalogue exclusively)
VC_294_0	2	2	0	0	0	Query-only (catalogue exclusively)
VC_322_0	2	2	0	0	0	Query-only (catalogue exclusively)
VC_323_0	2	2	0	0	0	Query-only (catalogue exclusively)
VC_326_0	2	2	0	0	0	Query-only (catalogue exclusively)
VC_329_0	2	2	0	0	0	Query-only (catalogue exclusively)
VC_332_0	2	2	0	0	0	Query-only (catalogue exclusively)
VC_333_0	2	2	0	0	0	Query-only (catalogue exclusively)
VC_348_0	2	2	0	0	0	Query-only (catalogue exclusively)
VC_357_0	2	2	0	0	0	Query-only (catalogue exclusively)
VC_379_0	2	2	0	0	0	Query-only (catalogue exclusively)
VC_475_0	2	2	0	0	0	Query-only (catalogue exclusively)
VC_486_0	2	2	0	0	0	Query-only (catalogue exclusively)
VC_487_0	2	2	0	0	0	Query-only (catalogue exclusively)
VC_497_0	2	2	0	0	0	Query-only (catalogue exclusively)
VC_505_0	2	2	0	0	0	Query-only (catalogue exclusively)
VC_511_1	2	2	0	0	0	Query-only (catalogue exclusively)
VC_521_0	2	2	0	0	0	Query-only (catalogue exclusively)
VC_542_0	2	2	0	0	0	Query-only (catalogue exclusively)
VC_573_0	2	2	0	0	0	Query-only (catalogue exclusively)
VC_623_0	2	2	0	0	0	Query-only (catalogue exclusively)
VC_654_0	2	2	0	0	0	Query-only (catalogue exclusively)
VC_657_0	2	2	0	0	0	Query-only (catalogue exclusively)
VC_701_0	2	2	0	0	0	Query-only (catalogue exclusively)
VC_705_0	2	2	0	0	0	Query-only (catalogue exclusively)
VC_705_2	2	2	0	0	0	Query-only (catalogue exclusively)
VC_715_0	2	2	0	0	0	Query-only (catalogue exclusively)
VC_733_0	2	2	0	0	0	Query-only (catalogue exclusively)
VC_741_0	2	2	0	0	0	Query-only (catalogue exclusively)
VC_745_0	2	2	0	0	0	Query-only (catalogue exclusively)
VC_746_0	2	2	0	0	0	Query-only (catalogue exclusively)
VC_751_0	2	2	0	0	0	Query-only (catalogue exclusively)
VC_767_0	2	2	0	0	0	Query-only (catalogue exclusively)
VC_77_0	2	2	0	0	0	Query-only (catalogue exclusively)
VC_783_0	2	2	0	0	0	Query-only (catalogue exclusively)
VC_785_0	2	2	0	0	0	Query-only (catalogue exclusively)
VC_799_0	2	2	0	0	0	Query-only (catalogue exclusively)
VC_804_0	2	2	0	0	0	Query-only (catalogue exclusively)
VC_822_0	2	2	0	0	0	Query-only (catalogue exclusively)
VC_848_0	2	2	0	0	0	Query-only (catalogue exclusively)
VC_867_0	2	2	0	0	0	Query-only (catalogue exclusively)
VC_883_0	2	2	0	0	0	Query-only (catalogue exclusively)
VC_891_0	2	2	0	0	0	Query-only (catalogue exclusively)
VC_892_0	2	2	0	0	0	Query-only (catalogue exclusively)
VC_896_0	2	2	0	0	0	Query-only (catalogue exclusively)
VC_908_0	2	2	0	0	0	Query-only (catalogue exclusively)
VC_909_0	2	2	0	0	0	Query-only (catalogue exclusively)
VC_90_0	2	2	0	0	0	Query-only (catalogue exclusively)
VC_921_0	2	2	0	0	0	Query-only (catalogue exclusively)
VC_922_0	2	2	0	0	0	Query-only (catalogue exclusively)
VC_935_0	2	2	0	0	0	Query-only (catalogue exclusively)
VC_943_0	2	2	0	0	0	Query-only (catalogue exclusively)
VC_949_0	2	2	0	0	0	Query-only (catalogue exclusively)
VC_951_0	2	2	0	0	0	Query-only (catalogue exclusively)
VC_955_0	2	2	0	0	0	Query-only (catalogue exclusively)
VC_961_0	2	2	0	0	0	Query-only (catalogue exclusively)
VC_96_0	2	2	0	0	0	Query-only (catalogue exclusively)
VC_97_0	2	2	0	0	0	Query-only (catalogue exclusively)
Singletons (aggregated)		835	0	0	0	Singletons

### Sheet: Table_S8
Table S8. Per-vOTU assignment to vConTACT2 viral clusters (VCs) and terL phylogenetic clusters, with concordance categorization between both clustering schemes.
vOTU_ID	VC_ID	VC_size	n_catalogue_vOTUs_in_VC	n_VC_host_phyla	n_VC_classified_families	n_VC_classified_genera	terL_cluster	Concordance_category
M01-C1_DNA-m_NODE_29994_length_56440_cov_17.9864_ID_59987		NA	NA	NA	NA	NA	NA	none
M01-C1_DNA-m_phage_comp_204_cycle_1		NA	NA	NA	NA	NA	tc_1	only_terL
M01-C1_DNA-m_phage_comp_53_cycle_1	VC_439_0	3	2	0	0	0	NA	only_VC
M01-C1_DNA-m_phage_comp_59_cycle_1	VC_342_0	16	7	1	1	3	tc_2	both
M01-C1_VLP-e_NODE_100827_length_8007_cov_6.6926_ID_201653	VC_686_0	41	40	0	0	0	NA	only_VC
M01-C1_VLP-e_NODE_102320_length_32317_cov_16.0000_ID_204639	VC_416_0	26	16	1	1	0	NA	only_VC
M01-C1_VLP-e_NODE_106104_length_14762_cov_43.8706_ID_212207	VC_691_0	17	8	0	0	0	NA	only_VC
M01-C1_VLP-e_NODE_107094_length_20817_cov_82.0000_ID_214187		NA	NA	NA	NA	NA	NA	none
M01-C1_VLP-e_NODE_108407_length_14168_cov_106.3990_ID_216813	VC_707_0	14	14	0	0	0	NA	only_VC
M01-C1_VLP-e_NODE_11031_length_27804_cov_86.0000_ID_22061	VC_714_0	34	32	0	0	0	tc_5	both
M01-C1_VLP-e_NODE_110688_length_42375_cov_13.0000_ID_221375	VC_574_0	9	9	0	0	0	tc_6	both
M01-C1_VLP-e_NODE_111450_length_13848_cov_15.0000_ID_222899		NA	NA	NA	NA	NA	NA	none
M01-C1_VLP-e_NODE_11326_length_17993_cov_15.7907_ID_22651	VC_416_0	26	16	1	1	0	NA	only_VC
M01-C1_VLP-e_NODE_115024_length_14121_cov_12.0000_ID_230047		NA	NA	NA	NA	NA	NA	none
M01-C1_VLP-e_NODE_116094_length_11870_cov_590.0000_ID_232187	VC_738_0	3	3	0	0	0	NA	only_VC
M01-C1_VLP-e_NODE_119203_length_19450_cov_16.0000_ID_238405	VC_692_0	95	94	0	0	0	NA	only_VC
M01-C1_VLP-e_NODE_124915_length_16573_cov_27.0000_ID_249829	VC_90_0	2	2	0	0	0	NA	only_VC
M01-C1_VLP-e_NODE_127640_length_7653_cov_7.0000_ID_255279		NA	NA	NA	NA	NA	NA	none
M01-C1_VLP-e_NODE_128286_length_30757_cov_80.0000_ID_256571		NA	NA	NA	NA	NA	tc_5	only_terL
M01-C1_VLP-e_NODE_128290_length_56034_cov_295.0000_ID_256579	VC_670_0	2	1	0	0	0	NA	only_VC
M01-C1_VLP-e_NODE_129220_length_29346_cov_47.9646_ID_258439	VC_623_0	2	2	0	0	0	tc_3	both
M01-C1_VLP-e_NODE_130891_length_16205_cov_13.0000_ID_261781	VC_692_0	95	94	0	0	0	NA	only_VC
M01-C1_VLP-e_NODE_132248_length_16971_cov_70.0000_ID_264495	VC_692_0	95	94	0	0	0	NA	only_VC
M01-C1_VLP-e_NODE_134432_length_22133_cov_12.0000_ID_268863		NA	NA	NA	NA	NA	NA	none
M01-C1_VLP-e_NODE_135642_length_36219_cov_65.0000_ID_271283	VC_190_2	63	36	1	1	1	tc_5	both
M01-C1_VLP-e_NODE_139899_length_57017_cov_19.9528_ID_279797	VC_489_0	25	20	0	0	0	tc_6	both
M01-C1_VLP-e_NODE_1453_length_93405_cov_50.0000_ID_2905	VC_351_0	33	11	1	1	0	tc_15	both
M01-C1_VLP-e_NODE_19731_length_132634_cov_13.0000_ID_39461	VC_332_4	1	1	0	0	0	NA	only_VC
M01-C1_VLP-e_NODE_22135_length_86540_cov_19.5935_ID_44269	VC_705_2	2	2	0	0	0	tc_15	both
M01-C1_VLP-e_NODE_24323_length_39387_cov_25.0000_ID_48645	VC_762_0	10	9	0	0	0	NA	only_VC
M01-C1_VLP-e_NODE_25357_length_19345_cov_41.9530_ID_50713	VC_764_0	8	8	0	0	0	NA	only_VC
M01-C1_VLP-e_NODE_29937_length_38264_cov_44.0000_ID_59873	VC_283_0	7	4	0	0	0	tc_16	both
M01-C1_VLP-e_NODE_31191_length_55342_cov_11.0000_ID_62381	VC_474_0	4	4	0	0	0	tc_6	both
M01-C1_VLP-e_NODE_35160_length_14143_cov_10.0000_ID_70319		NA	NA	NA	NA	NA	NA	none
M01-C1_VLP-e_NODE_35814_length_26867_cov_16.0153_ID_71627		NA	NA	NA	NA	NA	tc_6	only_terL
M01-C1_VLP-e_NODE_36703_length_33904_cov_414.0000_ID_73405		NA	NA	NA	NA	NA	tc_5	only_terL
M01-C1_VLP-e_NODE_38169_length_40322_cov_15.0000_ID_76337	VC_471_0	6	4	1	1	0	tc_8	both
M01-C1_VLP-e_NODE_38459_length_18486_cov_46.8897_ID_76917	VC_92_0	4	4	0	0	0	NA	only_VC
M01-C1_VLP-e_NODE_38651_length_41102_cov_55.9315_ID_77301	VC_772_0	6	6	0	0	0	tc_6	both
M01-C1_VLP-e_NODE_39106_length_15724_cov_86.0000_ID_78211	VC_763_0	5	5	0	0	0	NA	only_VC
M01-C1_VLP-e_NODE_40005_length_44312_cov_17.0000_ID_80009		NA	NA	NA	NA	NA	tc_1	only_terL
M01-C1_VLP-e_NODE_43202_length_23127_cov_33.9684_ID_86403	VC_667_0	5	5	0	0	0	tc_3	both
M01-C1_VLP-e_NODE_44211_length_15525_cov_10.6002_ID_88421	VC_692_0	95	94	0	0	0	NA	only_VC
M01-C1_VLP-e_NODE_47958_length_14883_cov_25.0000_ID_95915		NA	NA	NA	NA	NA	NA	none
M01-C1_VLP-e_NODE_49650_length_64013_cov_86.0000_ID_99299	VC_243_0	7	3	0	0	0	tc_1	both
M01-C1_VLP-e_NODE_50017_length_27381_cov_11.0000_ID_100033	VC_313_0	13	10	0	0	0	tc_5	both
M01-C1_VLP-e_NODE_50642_length_33676_cov_16.9933_ID_101283	VC_272_0	2	2	0	0	0	tc_6	both
M01-C1_VLP-e_NODE_51739_length_16970_cov_12.0000_ID_103477		NA	NA	NA	NA	NA	NA	none
M01-C1_VLP-e_NODE_51849_length_18909_cov_32.0000_ID_103697	VC_692_0	95	94	0	0	0	NA	only_VC
M01-C1_VLP-e_NODE_52864_length_11074_cov_9.0000_ID_105727	VC_782_0	18	18	0	0	0	NA	only_VC
M01-C1_VLP-e_NODE_55175_length_42624_cov_11.9977_ID_110349	VC_438_0	13	10	0	0	0	tc_6	both
M01-C1_VLP-e_NODE_5646_length_188880_cov_36.5065_ID_11291		NA	NA	NA	NA	NA	NA	none
M01-C1_VLP-e_NODE_57768_length_37862_cov_15.0000_ID_115535	VC_316_0	4	3	0	0	0	tc_5	both
M01-C1_VLP-e_NODE_58104_length_14116_cov_35.0000_ID_116207	VC_692_0	95	94	0	0	0	NA	only_VC
M01-C1_VLP-e_NODE_65884_length_12535_cov_66.0000_ID_131767	VC_782_0	18	18	0	0	0	NA	only_VC
M01-C1_VLP-e_NODE_72782_length_26668_cov_12.8353_ID_145563	VC_265_0	5	5	0	0	0	tc_6	both
M01-C1_VLP-e_NODE_73901_length_9262_cov_7.0000_ID_147801		NA	NA	NA	NA	NA	NA	none
M01-C1_VLP-e_NODE_75756_length_28823_cov_18.0000_ID_151511	VC_268_0	15	15	0	0	0	tc_5	both
M01-C1_VLP-e_NODE_80561_length_10304_cov_8.0000_ID_161121	VC_686_0	41	40	0	0	0	NA	only_VC
M01-C1_VLP-e_NODE_8449_length_54276_cov_16.5370_ID_16897	VC_266_0	28	14	1	1	0	tc_1	both
M01-C1_VLP-e_NODE_87043_length_23588_cov_10.0000_ID_174085	VC_722_0	1	1	0	0	0	NA	only_VC
M01-C1_VLP-e_NODE_88669_length_9568_cov_27.0000_ID_177337	VC_727_0	44	44	0	0	0	NA	only_VC
M01-C1_VLP-e_NODE_89840_length_12102_cov_12.0000_ID_179679	VC_686_0	41	40	0	0	0	NA	only_VC
M01-C1_VLP-e_NODE_89877_length_11073_cov_31.8752_ID_179753	VC_728_0	18	18	0	0	0	NA	only_VC
M01-C1_VLP-e_NODE_90951_length_35354_cov_54.0000_ID_181901	VC_656_0	13	6	1	1	1	tc_16	both
M01-C1_VLP-e_NODE_91820_length_55572_cov_59.0000_ID_183639	VC_190_2	63	36	1	1	1	tc_5	both
M01-C1_VLP-e_NODE_9233_length_13045_cov_79.0000_ID_18465	VC_800_0	4	4	0	0	0	NA	only_VC
M01-C1_VLP-e_NODE_93181_length_36258_cov_20.0000_ID_186361	VC_716_0	23	21	0	0	0	tc_8	both
M01-C1_VLP-e_phage_comp_106_cycle_2	VC_721_0	7	6	0	0	0	tc_8	both
M01-C1_VLP-e_phage_comp_1122_cycle_1	VC_799_1	6	4	0	0	0	tc_1	both
M01-C1_VLP-e_phage_comp_112_cycle_4	VC_379_1	12	9	0	0	0	tc_1	both
M01-C1_VLP-e_phage_comp_1145_cycle_2	VC_707_0	14	14	0	0	0	NA	only_VC
M01-C1_VLP-e_phage_comp_1150_cycle_1	VC_244_0	6	4	0	0	0	tc_5	both
M01-C1_VLP-e_phage_comp_1163_cycle_3	VC_276_0	13	10	0	0	0	NA	only_VC
M01-C1_VLP-e_phage_comp_11_cycle_2	VC_819_0	18	16	0	0	0	tc_6	both
M01-C1_VLP-e_phage_comp_1203_cycle_2		NA	NA	NA	NA	NA	tc_8	only_terL
M01-C1_VLP-e_phage_comp_1205_cycle_1		NA	NA	NA	NA	NA	tc_5	only_terL
M01-C1_VLP-e_phage_comp_122_cycle_4	VC_819_0	18	16	0	0	0	NA	only_VC
M01-C1_VLP-e_phage_comp_124_cycle_2	VC_400_0	6	4	0	0	0	NA	only_VC
M01-C1_VLP-e_phage_comp_127_cycle_1	VC_656_0	13	6	1	1	1	tc_16	both
M01-C1_VLP-e_phage_comp_127_cycle_3	VC_656_0	13	6	1	1	1	tc_16	both
M01-C1_VLP-e_phage_comp_1317_cycle_1	VC_721_0	7	6	0	0	0	tc_8	both
M01-C1_VLP-e_phage_comp_1328_cycle_1	VC_791_0	6	5	0	0	0	NA	only_VC
M01-C1_VLP-e_phage_comp_1338_cycle_1	VC_794_0	1	1	0	0	0	tc_6	both
M01-C1_VLP-e_phage_comp_1407_cycle_1	VC_489_0	25	20	0	0	0	tc_6	both
M01-C1_VLP-e_phage_comp_142_cycle_1	VC_798_0	14	14	0	0	0	tc_11	both
M01-C1_VLP-e_phage_comp_1436_cycle_2	VC_714_0	34	32	0	0	0	tc_5	both
M01-C1_VLP-e_phage_comp_145_cycle_1		NA	NA	NA	NA	NA	tc_8	only_terL
M01-C1_VLP-e_phage_comp_1561_cycle_1		NA	NA	NA	NA	NA	tc_5	only_terL
M01-C1_VLP-e_phage_comp_1589_cycle_1	VC_265_0	5	5	0	0	0	tc_6	both
M01-C1_VLP-e_phage_comp_159_cycle_1		NA	NA	NA	NA	NA	NA	none
M01-C1_VLP-e_phage_comp_1613_cycle_1	VC_772_0	6	6	0	0	0	tc_6	both
M01-C1_VLP-e_phage_comp_1632_cycle_1	VC_292_0	3	2	0	0	0	tc_1	both
M01-C1_VLP-e_phage_comp_1695_cycle_2		NA	NA	NA	NA	NA	tc_6	only_terL
M01-C1_VLP-e_phage_comp_1698_cycle_1	VC_218_0	10	8	0	0	0	NA	only_VC
M01-C1_VLP-e_phage_comp_1721_cycle_1	VC_82_0	7	5	0	0	0	tc_3	both
M01-C1_VLP-e_phage_comp_174_cycle_1	VC_192_0	30	26	0	0	0	tc_7	both
M01-C1_VLP-e_phage_comp_187_cycle_1	VC_692_0	95	94	0	0	0	NA	only_VC
M01-C1_VLP-e_phage_comp_1957_cycle_1	VC_197_0	15	10	1	1	1	tc_3	both
M01-C1_VLP-e_phage_comp_195_cycle_1	VC_714_0	34	32	0	0	0	tc_5	both
M01-C1_VLP-e_phage_comp_199_cycle_1	VC_693_0	3	3	0	0	0	NA	only_VC
M01-C1_VLP-e_phage_comp_199_cycle_4	VC_693_0	3	3	0	0	0	NA	only_VC
M01-C1_VLP-e_phage_comp_2046_cycle_1	VC_192_0	30	26	0	0	0	tc_7	both
M01-C1_VLP-e_phage_comp_2098_cycle_1		NA	NA	NA	NA	NA	NA	none
M01-C1_VLP-e_phage_comp_20_cycle_1		NA	NA	NA	NA	NA	NA	none
M01-C1_VLP-e_phage_comp_2122_cycle_1	VC_82_0	7	5	0	0	0	tc_3	both
M01-C1_VLP-e_phage_comp_213_cycle_1	VC_692_0	95	94	0	0	0	NA	only_VC
M01-C1_VLP-e_phage_comp_2168_cycle_1		NA	NA	NA	NA	NA	tc_13	only_terL
M01-C1_VLP-e_phage_comp_2180_cycle_1	VC_192_0	30	26	0	0	0	tc_7	both
M01-C1_VLP-e_phage_comp_2183_cycle_1		NA	NA	NA	NA	NA	tc_6	only_terL
M01-C1_VLP-e_phage_comp_2197_cycle_1		NA	NA	NA	NA	NA	tc_6	only_terL
M01-C1_VLP-e_phage_comp_2201_cycle_1	VC_573_0	2	2	0	0	0	tc_8	both
M01-C1_VLP-e_phage_comp_2202_cycle_1	VC_137_0	2	2	0	0	0	tc_1	both
M01-C1_VLP-e_phage_comp_2212_cycle_1	VC_148_0	3	3	0	0	0	NA	only_VC
M01-C1_VLP-e_phage_comp_232_cycle_2	VC_705_5	1	1	0	0	0	tc_15	both
M01-C1_VLP-e_phage_comp_248_cycle_3	VC_841_0	3	3	0	0	0	tc_1	both
M01-C1_VLP-e_phage_comp_264_cycle_1	VC_843_0	2	1	0	0	0	NA	only_VC
M01-C1_VLP-e_phage_comp_272_cycle_1		NA	NA	NA	NA	NA	tc_8	only_terL
M01-C1_VLP-e_phage_comp_274_cycle_1		NA	NA	NA	NA	NA	NA	none
M01-C1_VLP-e_phage_comp_275_cycle_2	VC_218_0	10	8	0	0	0	NA	only_VC
M01-C1_VLP-e_phage_comp_276_cycle_1	VC_536_0	5	4	0	0	0	tc_6	both
M01-C1_VLP-e_phage_comp_331_cycle_4		NA	NA	NA	NA	NA	tc_8	only_terL
M01-C1_VLP-e_phage_comp_348_cycle_2	VC_331_0	2	1	0	0	0	NA	only_VC
M01-C1_VLP-e_phage_comp_360_cycle_2		NA	NA	NA	NA	NA	tc_6	only_terL
M01-C1_VLP-e_phage_comp_36_cycle_1	VC_240_0	7	6	0	0	0	tc_3	both
M01-C1_VLP-e_phage_comp_36_cycle_2		NA	NA	NA	NA	NA	NA	none
M01-C1_VLP-e_phage_comp_374_cycle_2	VC_847_0	11	11	0	0	0	tc_14	both
M01-C1_VLP-e_phage_comp_374_cycle_6	VC_846_0	3	2	0	0	0	tc_1	both
M01-C1_VLP-e_phage_comp_385_cycle_1	VC_849_0	5	5	0	0	0	tc_16	both
M01-C1_VLP-e_phage_comp_386_cycle_1	VC_384_0	6	5	1	1	1	tc_6	both
M01-C1_VLP-e_phage_comp_396_cycle_1	VC_767_0	2	2	0	0	0	NA	only_VC
M01-C1_VLP-e_phage_comp_404_cycle_2	VC_449_0	5	5	0	0	0	tc_1	both
M01-C1_VLP-e_phage_comp_419_cycle_1	VC_489_0	25	20	0	0	0	tc_6	both
M01-C1_VLP-e_phage_comp_445_cycle_1	VC_814_0	4	4	0	0	0	tc_1	both
M01-C1_VLP-e_phage_comp_450_cycle_4	VC_319_0	28	17	1	1	0	tc_6	both
M01-C1_VLP-e_phage_comp_460_cycle_1	VC_714_0	34	32	0	0	0	tc_5	both
M01-C1_VLP-e_phage_comp_46_cycle_5	VC_186_0	3	3	0	0	0	tc_5	both
M01-C1_VLP-e_phage_comp_471_cycle_1	VC_379_4	1	1	0	0	0	tc_1	both
M01-C1_VLP-e_phage_comp_47_cycle_1	VC_768_0	7	7	0	0	0	tc_6	both
M01-C1_VLP-e_phage_comp_540_cycle_1		NA	NA	NA	NA	NA	NA	none
M01-C1_VLP-e_phage_comp_559_cycle_1	VC_144_0	8	7	1	1	0	tc_1	both
M01-C1_VLP-e_phage_comp_561_cycle_1	VC_857_0	2	1	0	0	0	tc_17	both
M01-C1_VLP-e_phage_comp_578_cycle_2		NA	NA	NA	NA	NA	NA	none
M01-C1_VLP-e_phage_comp_587_cycle_3	VC_555_0	7	7	0	0	0	NA	only_VC
M01-C1_VLP-e_phage_comp_615_cycle_1	VC_190_2	63	36	1	1	1	tc_5	both
M01-C1_VLP-e_phage_comp_640_cycle_2		NA	NA	NA	NA	NA	NA	none
M01-C1_VLP-e_phage_comp_643_cycle_1	VC_708_0	20	18	0	0	0	NA	only_VC
M01-C1_VLP-e_phage_comp_657_cycle_1		NA	NA	NA	NA	NA	NA	none
M01-C1_VLP-e_phage_comp_65_cycle_1		NA	NA	NA	NA	NA	NA	none
M01-C1_VLP-e_phage_comp_661_cycle_1	VC_714_0	34	32	0	0	0	tc_5	both
M01-C1_VLP-e_phage_comp_673_cycle_3	VC_504_0	12	9	0	0	0	tc_1	both
M01-C1_VLP-e_phage_comp_68_cycle_1		NA	NA	NA	NA	NA	NA	none
M01-C1_VLP-e_phage_comp_727_cycle_2		NA	NA	NA	NA	NA	NA	none
M01-C1_VLP-e_phage_comp_730_cycle_2		NA	NA	NA	NA	NA	NA	none
M01-C1_VLP-e_phage_comp_733_cycle_4		NA	NA	NA	NA	NA	tc_6	only_terL
M01-C1_VLP-e_phage_comp_779_cycle_1	VC_788_0	4	4	0	0	0	tc_5	both
M01-C1_VLP-e_phage_comp_795_cycle_1		NA	NA	NA	NA	NA	NA	none
M01-C1_VLP-e_phage_comp_79_cycle_5	VC_207_0	2	2	0	0	0	tc_15	both
M01-C1_VLP-e_phage_comp_83_cycle_1	VC_716_0	23	21	0	0	0	tc_6	both
M01-C1_VLP-e_phage_comp_83_cycle_3	VC_807_0	1	1	0	0	0	NA	only_VC
M01-C1_VLP-e_phage_comp_868_cycle_3	VC_236_0	2	1	0	0	0	tc_8	both
M01-C1_VLP-e_phage_comp_882_cycle_2	VC_351_1	1	1	0	0	0	tc_15	both
M01-C1_VLP-e_phage_comp_885_cycle_2	VC_86_0	2	1	0	0	0	tc_8	both
M01-C1_VLP-e_phage_comp_939_cycle_2		NA	NA	NA	NA	NA	tc_8	only_terL
M01-C1_VLP-e_phage_comp_949_cycle_1		NA	NA	NA	NA	NA	tc_8	only_terL
M01-C1_VLP-e_phage_comp_952_cycle_1	VC_351_0	33	11	1	1	0	tc_15	both
M01-C1_VLP-e_phage_comp_96_cycle_1	VC_663_0	7	7	0	0	0	tc_6	both
M01-C1_VLP-e_phage_comp_96_cycle_8	VC_663_0	7	7	0	0	0	tc_8	both
M01-C1_VLP-e_phage_comp_971_cycle_1		NA	NA	NA	NA	NA	NA	none
M01-C1_VLP-e_phage_comp_992_cycle_1		NA	NA	NA	NA	NA	tc_6	only_terL
M01-C2_DNA-m_phage_comp_151_cycle_1	VC_402_0	14	12	1	1	1	NA	only_VC
M01-C2_DNA-m_phage_comp_222_cycle_1	VC_402_0	14	12	1	1	1	NA	only_VC
M01-C2_VLP-e_NODE_13284_length_28361_cov_11.8322_ID_26567		NA	NA	NA	NA	NA	NA	none
M01-C2_VLP-e_NODE_19509_length_30510_cov_14.8638_ID_39017		NA	NA	NA	NA	NA	NA	none
M01-C2_VLP-e_NODE_19571_length_15226_cov_188.4516_ID_39141		NA	NA	NA	NA	NA	NA	none
M01-C2_VLP-e_NODE_23170_length_11392_cov_209.3932_ID_46339	VC_729_0	9	9	0	0	0	NA	only_VC
M01-C2_VLP-e_NODE_25735_length_30284_cov_17.0000_ID_51469	VC_826_0	9	8	0	0	0	tc_1	both
M01-C2_VLP-e_NODE_30877_length_6766_cov_58.8702_ID_61753		NA	NA	NA	NA	NA	NA	none
M01-C2_VLP-e_NODE_31915_length_111361_cov_31.3507_ID_63829	VC_705_6	1	1	0	0	0	NA	only_VC
M01-C2_VLP-e_NODE_34877_length_49898_cov_25.9984_ID_69753	VC_489_0	25	20	0	0	0	tc_6	both
M01-C2_VLP-e_NODE_35379_length_32578_cov_9.0000_ID_70757	VC_190_2	63	36	1	1	1	tc_5	both
M01-C2_VLP-e_NODE_39986_length_45146_cov_14.0000_ID_79971	VC_841_0	3	3	0	0	0	tc_1	both
M01-C2_VLP-e_NODE_40419_length_6794_cov_6.9603_ID_80837	VC_727_0	44	44	0	0	0	NA	only_VC
M01-C2_VLP-e_NODE_45236_length_25760_cov_12.0000_ID_90471	VC_177_0	10	9	0	0	0	tc_1	both
M01-C2_VLP-e_NODE_51119_length_14851_cov_12.9931_ID_102237	VC_692_0	95	94	0	0	0	NA	only_VC
M01-C2_VLP-e_NODE_51395_length_49919_cov_13.9992_ID_102789	VC_817_0	4	3	0	0	0	tc_6	both
M01-C2_VLP-e_NODE_5207_length_55173_cov_41.8182_ID_10413	VC_190_2	63	36	1	1	1	tc_5	both
M01-C2_VLP-e_NODE_59254_length_30450_cov_63.0785_ID_118507	VC_485_0	31	26	0	0	0	tc_8	both
M01-C2_VLP-e_NODE_60102_length_75999_cov_15.0000_ID_120203	VC_349_0	1	1	0	0	0	NA	only_VC
M01-C2_VLP-e_NODE_61920_length_40220_cov_16.0000_ID_123839		NA	NA	NA	NA	NA	tc_8	only_terL
M01-C2_VLP-e_NODE_61971_length_13285_cov_11.4804_ID_123941	VC_692_0	95	94	0	0	0	NA	only_VC
M01-C2_VLP-e_NODE_64753_length_102862_cov_23.9974_ID_129505	VC_289_5	1	1	0	0	0	NA	only_VC
M01-C2_VLP-e_NODE_71186_length_17846_cov_92.0000_ID_142371	VC_696_0	6	6	0	0	0	NA	only_VC
M01-C2_VLP-e_NODE_72378_length_12512_cov_59.0000_ID_144755	VC_727_0	44	44	0	0	0	NA	only_VC
M01-C2_VLP-e_NODE_72495_length_45442_cov_16.0000_ID_144989	VC_497_0	2	2	0	0	0	tc_8	both
M01-C2_VLP-e_NODE_73575_length_10986_cov_14.0000_ID_147149		NA	NA	NA	NA	NA	NA	none
M01-C2_VLP-e_NODE_75564_length_39941_cov_14.0000_ID_151127	VC_192_0	30	26	0	0	0	tc_6	both
M01-C2_VLP-e_NODE_7748_length_37114_cov_23.9863_ID_15495	VC_190_2	63	36	1	1	1	tc_5	both
M01-C2_VLP-e_NODE_79053_length_27690_cov_12.0000_ID_158105	VC_192_0	30	26	0	0	0	tc_7	both
M01-C2_VLP-e_NODE_82455_length_10399_cov_19.5052_ID_164909	VC_727_0	44	44	0	0	0	NA	only_VC
M01-C2_VLP-e_NODE_8589_length_24349_cov_12.0000_ID_17177	VC_749_0	4	4	0	0	0	tc_8	both
M01-C2_VLP-e_NODE_87358_length_16642_cov_17.0000_ID_174715	VC_692_0	95	94	0	0	0	NA	only_VC
M01-C2_VLP-e_NODE_9779_length_101525_cov_17.0000_ID_19557	VC_348_5	6	4	1	1	0	tc_15	both
M01-C2_VLP-e_phage_comp_1030_cycle_1	VC_727_0	44	44	0	0	0	NA	only_VC
M01-C2_VLP-e_phage_comp_1035_cycle_1		NA	NA	NA	NA	NA	NA	none
M01-C2_VLP-e_phage_comp_1066_cycle_1	VC_691_0	17	8	0	0	0	NA	only_VC
M01-C2_VLP-e_phage_comp_1112_cycle_1	VC_708_0	20	18	0	0	0	NA	only_VC
M01-C2_VLP-e_phage_comp_1161_cycle_1	VC_280_0	10	10	0	0	0	tc_8	both
M01-C2_VLP-e_phage_comp_1162_cycle_1		NA	NA	NA	NA	NA	tc_5	only_terL
M01-C2_VLP-e_phage_comp_1243_cycle_2	VC_704_0	3	3	0	0	0	NA	only_VC
M01-C2_VLP-e_phage_comp_1341_cycle_1	VC_818_0	27	27	0	0	0	NA	only_VC
M01-C2_VLP-e_phage_comp_1343_cycle_1		NA	NA	NA	NA	NA	tc_6	only_terL
M01-C2_VLP-e_phage_comp_1414_cycle_1	VC_190_2	63	36	1	1	1	tc_5	both
M01-C2_VLP-e_phage_comp_1456_cycle_1		NA	NA	NA	NA	NA	NA	none
M01-C2_VLP-e_phage_comp_1470_cycle_1	VC_796_0	22	21	1	1	1	NA	only_VC
M01-C2_VLP-e_phage_comp_149_cycle_1	VC_265_0	5	5	0	0	0	NA	only_VC
M01-C2_VLP-e_phage_comp_150_cycle_1	VC_379_5	1	1	0	0	0	tc_1	both
M01-C2_VLP-e_phage_comp_1564_cycle_1	VC_728_0	18	18	0	0	0	NA	only_VC
M01-C2_VLP-e_phage_comp_1597_cycle_1		NA	NA	NA	NA	NA	NA	none
M01-C2_VLP-e_phage_comp_163_cycle_1	VC_379_3	1	1	0	0	0	tc_1	both
M01-C2_VLP-e_phage_comp_1731_cycle_1		NA	NA	NA	NA	NA	tc_5	only_terL
M01-C2_VLP-e_phage_comp_1849_cycle_1	VC_562_0	23	4	1	1	2	NA	only_VC
M01-C2_VLP-e_phage_comp_1899_cycle_1		NA	NA	NA	NA	NA	tc_5	only_terL
M01-C2_VLP-e_phage_comp_1958_cycle_1	VC_768_0	7	7	0	0	0	tc_6	both
M01-C2_VLP-e_phage_comp_1961_cycle_1	VC_280_0	10	10	0	0	0	tc_6	both
M01-C2_VLP-e_phage_comp_1969_cycle_1	VC_847_0	11	11	0	0	0	tc_14	both
M01-C2_VLP-e_phage_comp_1986_cycle_1		NA	NA	NA	NA	NA	tc_8	only_terL
M01-C2_VLP-e_phage_comp_204_cycle_2	VC_741_1	22	5	0	0	0	tc_7	both
M01-C2_VLP-e_phage_comp_229_cycle_2	VC_707_0	14	14	0	0	0	NA	only_VC
M01-C2_VLP-e_phage_comp_241_cycle_1	VC_739_0	8	1	0	0	0	tc_6	both
M01-C2_VLP-e_phage_comp_244_cycle_3	VC_124_0	10	7	0	0	0	tc_6	both
M01-C2_VLP-e_phage_comp_268_cycle_1		NA	NA	NA	NA	NA	tc_7	only_terL
M01-C2_VLP-e_phage_comp_2_cycle_4	VC_348_4	24	10	0	0	0	tc_15	both
M01-C2_VLP-e_phage_comp_315_cycle_1	VC_703_0	15	15	0	0	0	NA	only_VC
M01-C2_VLP-e_phage_comp_347_cycle_1		NA	NA	NA	NA	NA	tc_8	only_terL
M01-C2_VLP-e_phage_comp_360_cycle_1	VC_879_0	3	3	0	0	0	tc_7	both
M01-C2_VLP-e_phage_comp_364_cycle_2	VC_268_0	15	15	0	0	0	tc_5	both
M01-C2_VLP-e_phage_comp_379_cycle_2	VC_716_0	23	21	0	0	0	tc_8	both
M01-C2_VLP-e_phage_comp_395_cycle_2	VC_728_0	18	18	0	0	0	NA	only_VC
M01-C2_VLP-e_phage_comp_419_cycle_1	VC_475_0	2	2	0	0	0	tc_8	both
M01-C2_VLP-e_phage_comp_451_cycle_1	VC_716_0	23	21	0	0	0	tc_8	both
M01-C2_VLP-e_phage_comp_46_cycle_4	VC_379_0	2	2	0	0	0	NA	only_VC
M01-C2_VLP-e_phage_comp_488_cycle_1		NA	NA	NA	NA	NA	tc_1	only_terL
M01-C2_VLP-e_phage_comp_512_cycle_1		NA	NA	NA	NA	NA	tc_5	only_terL
M01-C2_VLP-e_phage_comp_526_cycle_1	VC_849_0	5	5	0	0	0	tc_16	both
M01-C2_VLP-e_phage_comp_532_cycle_1	VC_190_2	63	36	1	1	1	tc_5	both
M01-C2_VLP-e_phage_comp_548_cycle_1		NA	NA	NA	NA	NA	NA	none
M01-C2_VLP-e_phage_comp_589_cycle_2	VC_190_2	63	36	1	1	1	NA	only_VC
M01-C2_VLP-e_phage_comp_5_cycle_2	VC_819_0	18	16	0	0	0	NA	only_VC
M01-C2_VLP-e_phage_comp_617_cycle_2	VC_728_0	18	18	0	0	0	NA	only_VC
M01-C2_VLP-e_phage_comp_65_cycle_1	VC_237_0	5	4	0	0	0	tc_6	both
M01-C2_VLP-e_phage_comp_672_cycle_2	VC_741_0	2	2	0	0	0	tc_7	both
M01-C2_VLP-e_phage_comp_67_cycle_1	VC_691_0	17	8	0	0	0	NA	only_VC
M01-C2_VLP-e_phage_comp_68_cycle_3	VC_866_0	16	12	0	0	0	tc_8	both
M01-C2_VLP-e_phage_comp_722_cycle_3	VC_190_2	63	36	1	1	1	tc_5	both
M01-C2_VLP-e_phage_comp_740_cycle_2	VC_351_0	33	11	1	1	0	NA	only_VC
M01-C2_VLP-e_phage_comp_772_cycle_2	VC_742_0	8	3	0	0	0	tc_16	both
M01-C2_VLP-e_phage_comp_784_cycle_1	VC_96_0	2	2	0	0	0	NA	only_VC
M01-C2_VLP-e_phage_comp_798_cycle_1		NA	NA	NA	NA	NA	NA	none
M01-C2_VLP-e_phage_comp_800_cycle_2		NA	NA	NA	NA	NA	NA	none
M01-C2_VLP-e_phage_comp_830_cycle_2	VC_348_4	24	10	0	0	0	NA	only_VC
M01-C2_VLP-e_phage_comp_83_cycle_1	VC_319_0	28	17	1	1	0	tc_6	both
M01-C2_VLP-e_phage_comp_854_cycle_1	VC_847_0	11	11	0	0	0	tc_14	both
M01-C2_VLP-e_phage_comp_867_cycle_1		NA	NA	NA	NA	NA	NA	none
M01-C2_VLP-e_phage_comp_874_cycle_1	VC_192_0	30	26	0	0	0	tc_7	both
M01-C2_VLP-e_phage_comp_878_cycle_2	VC_884_0	3	3	0	0	0	tc_8	both
M01-C2_VLP-e_phage_comp_897_cycle_2		NA	NA	NA	NA	NA	tc_5	only_terL
M01-C2_VLP-e_phage_comp_948_cycle_1		NA	NA	NA	NA	NA	tc_5	only_terL
M01-C2_VLP-e_phage_comp_963_cycle_1	VC_885_0	4	4	0	0	0	tc_9	both
M01-C2_VLP-e_phage_comp_984_cycle_1	VC_276_0	13	10	0	0	0	tc_6	both
M01-C2_VLP-e_phage_comp_997_cycle_1	VC_332_0	2	2	0	0	0	NA	only_VC
M01-C3_DNA-m_phage_comp_3_cycle_3		NA	NA	NA	NA	NA	tc_5	only_terL
M01-C3_DNA-m_phage_comp_9_cycle_2		NA	NA	NA	NA	NA	tc_17	only_terL
M01-C3_VLP-e_NODE_14364_length_32930_cov_13.9913_ID_28727	VC_266_0	28	14	1	1	0	tc_1	both
M01-C3_VLP-e_NODE_17196_length_16686_cov_22.9545_ID_34391	VC_90_0	2	2	0	0	0	NA	only_VC
M01-C3_VLP-e_NODE_18630_length_14576_cov_102.0000_ID_37259	VC_692_0	95	94	0	0	0	NA	only_VC
M01-C3_VLP-e_NODE_19648_length_12736_cov_533.1345_ID_39295	VC_686_0	41	40	0	0	0	NA	only_VC
M01-C3_VLP-e_NODE_2186_length_15038_cov_17.0000_ID_4371	VC_666_0	38	2	1	1	1	NA	only_VC
M01-C3_VLP-e_NODE_21875_length_70086_cov_24.9986_ID_43749	VC_791_0	6	5	0	0	0	NA	only_VC
M01-C3_VLP-e_NODE_22355_length_24626_cov_14.0000_ID_44709	VC_416_0	26	16	1	1	0	NA	only_VC
M01-C3_VLP-e_NODE_22515_length_20597_cov_25.9658_ID_45029	VC_268_0	15	15	0	0	0	tc_5	both
M01-C3_VLP-e_NODE_22749_length_14517_cov_29.0000_ID_45497	VC_692_0	95	94	0	0	0	NA	only_VC
M01-C3_VLP-e_NODE_22855_length_11104_cov_16.0000_ID_45709	VC_727_0	44	44	0	0	0	NA	only_VC
M01-C3_VLP-e_NODE_24420_length_67494_cov_26.9487_ID_48839	VC_737_0	1	1	0	0	0	tc_8	both
M01-C3_VLP-e_NODE_25415_length_105604_cov_31.0000_ID_50829	VC_855_1	9	4	0	0	0	tc_14	both
M01-C3_VLP-e_NODE_27151_length_27139_cov_15.9594_ID_54301	VC_160_0	4	4	0	0	0	tc_14	both
M01-C3_VLP-e_NODE_27582_length_12536_cov_34.9217_ID_55163	VC_686_0	41	40	0	0	0	NA	only_VC
M01-C3_VLP-e_NODE_31245_length_34375_cov_22.0000_ID_62489	VC_485_0	31	26	0	0	0	tc_14	both
M01-C3_VLP-e_NODE_31706_length_60421_cov_37.9329_ID_63411	VC_190_2	63	36	1	1	1	tc_5	both
M01-C3_VLP-e_NODE_32616_length_62714_cov_20.0000_ID_65231	VC_190_2	63	36	1	1	1	tc_5	both
M01-C3_VLP-e_NODE_33136_length_34531_cov_14.8843_ID_66271		NA	NA	NA	NA	NA	tc_7	only_terL
M01-C3_VLP-e_NODE_33371_length_33914_cov_32.0000_ID_66741		NA	NA	NA	NA	NA	tc_16	only_terL
M01-C3_VLP-e_NODE_33828_length_18148_cov_15.9633_ID_67655		NA	NA	NA	NA	NA	NA	none
M01-C3_VLP-e_NODE_34230_length_8599_cov_126.6723_ID_68459	VC_727_0	44	44	0	0	0	NA	only_VC
M01-C3_VLP-e_NODE_36336_length_61373_cov_15.9946_ID_72671	VC_244_0	6	4	0	0	0	tc_5	both
M01-C3_VLP-e_NODE_38090_length_28597_cov_18.0000_ID_76179	VC_233_0	5	4	0	0	0	NA	only_VC
M01-C3_VLP-e_NODE_39261_length_17323_cov_19.1708_ID_78521		NA	NA	NA	NA	NA	NA	none
M01-C3_VLP-e_NODE_39979_length_15189_cov_334.9361_ID_79957		NA	NA	NA	NA	NA	NA	none
M01-C3_VLP-e_NODE_40056_length_15646_cov_100.7162_ID_80111		NA	NA	NA	NA	NA	NA	none
M01-C3_VLP-e_NODE_40358_length_15286_cov_29.0000_ID_80715	VC_692_0	95	94	0	0	0	NA	only_VC
M01-C3_VLP-e_NODE_41375_length_17807_cov_14.1112_ID_82749	VC_714_0	34	32	0	0	0	tc_5	both
M01-C3_VLP-e_NODE_41450_length_32800_cov_34.8755_ID_82899		NA	NA	NA	NA	NA	tc_5	only_terL
M01-C3_VLP-e_NODE_41669_length_17881_cov_81.7991_ID_83337		NA	NA	NA	NA	NA	NA	none
M01-C3_VLP-e_NODE_4167_length_44339_cov_23.0000_ID_8333		NA	NA	NA	NA	NA	tc_8	only_terL
M01-C3_VLP-e_NODE_44830_length_17679_cov_10.0000_ID_89659		NA	NA	NA	NA	NA	tc_8	only_terL
M01-C3_VLP-e_NODE_46200_length_20287_cov_9.9902_ID_92399	VC_888_0	3	2	0	0	0	NA	only_VC
M01-C3_VLP-e_NODE_47090_length_42327_cov_50.0000_ID_94179		NA	NA	NA	NA	NA	tc_1	only_terL
M01-C3_VLP-e_NODE_48913_length_33978_cov_19.0000_ID_97825		NA	NA	NA	NA	NA	NA	none
M01-C3_VLP-e_NODE_48981_length_7769_cov_4.9822_ID_97961	VC_687_0	4	4	0	0	0	NA	only_VC
M01-C3_VLP-e_NODE_5055_length_38924_cov_92.8956_ID_10109	VC_266_0	28	14	1	1	0	tc_1	both
M01-C3_VLP-e_NODE_50667_length_45502_cov_51.0000_ID_101333		NA	NA	NA	NA	NA	tc_6	only_terL
M01-C3_VLP-e_NODE_51171_length_16200_cov_18.9507_ID_102341		NA	NA	NA	NA	NA	NA	none
M01-C3_VLP-e_NODE_5131_length_17818_cov_15.0000_ID_10261		NA	NA	NA	NA	NA	NA	none
M01-C3_VLP-e_NODE_52063_length_60173_cov_83.0000_ID_104125	VC_718_0	13	9	0	0	0	tc_5	both
M01-C3_VLP-e_NODE_5392_length_11443_cov_67.0000_ID_10783		NA	NA	NA	NA	NA	NA	none
M01-C3_VLP-e_NODE_54457_length_33129_cov_26.0000_ID_108913	VC_190_2	63	36	1	1	1	tc_5	both
M01-C3_VLP-e_NODE_55111_length_15671_cov_41.0568_ID_110221		NA	NA	NA	NA	NA	NA	none
M01-C3_VLP-e_NODE_55561_length_32499_cov_17.0000_ID_111121	VC_804_0	2	2	0	0	0	NA	only_VC
M01-C3_VLP-e_NODE_56797_length_26928_cov_21.0000_ID_113593	VC_714_0	34	32	0	0	0	tc_5	both
M01-C3_VLP-e_NODE_57125_length_16987_cov_30.9608_ID_114249	VC_883_0	2	2	0	0	0	tc_8	both
M01-C3_VLP-e_NODE_57456_length_17139_cov_15.0000_ID_114911	VC_744_0	10	10	0	0	0	NA	only_VC
M01-C3_VLP-e_NODE_58967_length_54918_cov_111.5359_ID_117933	VC_752_0	6	5	0	0	0	NA	only_VC
M01-C3_VLP-e_NODE_59130_length_27798_cov_18.9362_ID_118259	VC_716_0	23	21	0	0	0	tc_8	both
M01-C3_VLP-e_NODE_60161_length_33465_cov_15.0000_ID_120321	VC_891_0	2	2	0	0	0	NA	only_VC
M01-C3_VLP-e_NODE_61013_length_25942_cov_58.4254_ID_122025		NA	NA	NA	NA	NA	tc_6	only_terL
M01-C3_VLP-e_NODE_64128_length_12633_cov_46.8380_ID_128255		NA	NA	NA	NA	NA	NA	none
M01-C3_VLP-e_NODE_64153_length_28395_cov_11.0000_ID_128305		NA	NA	NA	NA	NA	NA	none
M01-C3_VLP-e_NODE_65112_length_24270_cov_26.0000_ID_130223	VC_416_0	26	16	1	1	0	NA	only_VC
M01-C3_VLP-e_NODE_6563_length_6513_cov_9.0000_ID_13125	VC_733_0	2	2	0	0	0	NA	only_VC
M01-C3_VLP-e_NODE_66252_length_16508_cov_57.0000_ID_132503	VC_763_0	5	5	0	0	0	NA	only_VC
M01-C3_VLP-e_NODE_66533_length_53621_cov_98.1353_ID_133065	VC_774_0	3	3	0	0	0	tc_1	both
M01-C3_VLP-e_NODE_66683_length_13534_cov_9.0000_ID_133365	VC_686_0	41	40	0	0	0	NA	only_VC
M01-C3_VLP-e_NODE_67377_length_15678_cov_22.0000_ID_134753		NA	NA	NA	NA	NA	NA	none
M01-C3_VLP-e_NODE_7015_length_38237_cov_14.8595_ID_14029	VC_719_0	3	3	0	0	0	NA	only_VC
M01-C3_VLP-e_NODE_71097_length_11850_cov_36.9324_ID_142193	VC_731_0	3	3	0	0	0	NA	only_VC
M01-C3_VLP-e_NODE_71134_length_11163_cov_413.0459_ID_142267	VC_728_0	18	18	0	0	0	NA	only_VC
M01-C3_VLP-e_NODE_71549_length_22761_cov_16.9844_ID_143097	VC_192_0	30	26	0	0	0	tc_7	both
M01-C3_VLP-e_NODE_71661_length_13459_cov_70.7687_ID_143321	VC_686_0	41	40	0	0	0	NA	only_VC
M01-C3_VLP-e_NODE_73201_length_17269_cov_16.3150_ID_146401	VC_692_0	95	94	0	0	0	NA	only_VC
M01-C3_VLP-e_NODE_734_length_15172_cov_23.5444_ID_1467		NA	NA	NA	NA	NA	NA	none
M01-C3_VLP-e_NODE_74826_length_12648_cov_18.0000_ID_149651	VC_94_0	10	10	0	0	0	NA	only_VC
M01-C3_VLP-e_NODE_74859_length_12755_cov_17.0000_ID_149717	VC_686_0	41	40	0	0	0	NA	only_VC
M01-C3_VLP-e_NODE_83504_length_17079_cov_21.0000_ID_167007		NA	NA	NA	NA	NA	NA	none
M01-C3_VLP-e_NODE_87815_length_35766_cov_14.5718_ID_175629	VC_866_0	16	12	0	0	0	tc_8	both
M01-C3_VLP-e_NODE_89796_length_17489_cov_15.0000_ID_179591		NA	NA	NA	NA	NA	NA	none
M01-C3_VLP-e_NODE_90924_length_33660_cov_15.0000_ID_181847	VC_252_0	4	2	0	0	0	NA	only_VC
M01-C3_VLP-e_NODE_91109_length_12471_cov_27.9036_ID_182217	VC_796_0	22	21	1	1	1	NA	only_VC
M01-C3_VLP-e_NODE_91437_length_13962_cov_8.0000_ID_182873		NA	NA	NA	NA	NA	NA	none
M01-C3_VLP-e_phage_comp_1013_cycle_2	VC_728_0	18	18	0	0	0	NA	only_VC
M01-C3_VLP-e_phage_comp_1046_cycle_3		NA	NA	NA	NA	NA	tc_6	only_terL
M01-C3_VLP-e_phage_comp_1046_cycle_4	VC_319_0	28	17	1	1	0	tc_6	both
M01-C3_VLP-e_phage_comp_1064_cycle_1	VC_707_0	14	14	0	0	0	NA	only_VC
M01-C3_VLP-e_phage_comp_108_cycle_5	VC_713_0	6	3	0	0	0	NA	only_VC
M01-C3_VLP-e_phage_comp_1091_cycle_1	VC_268_0	15	15	0	0	0	tc_5	both
M01-C3_VLP-e_phage_comp_1115_cycle_2	VC_342_0	16	7	1	1	3	tc_2	both
M01-C3_VLP-e_phage_comp_1122_cycle_1	VC_379_1	12	9	0	0	0	tc_1	both
M01-C3_VLP-e_phage_comp_1197_cycle_1	VC_723_0	17	14	0	0	0	tc_1	both
M01-C3_VLP-e_phage_comp_119_cycle_2	VC_692_0	95	94	0	0	0	NA	only_VC
M01-C3_VLP-e_phage_comp_1203_cycle_1		NA	NA	NA	NA	NA	NA	none
M01-C3_VLP-e_phage_comp_125_cycle_1	VC_819_0	18	16	0	0	0	tc_6	both
M01-C3_VLP-e_phage_comp_1335_cycle_2		NA	NA	NA	NA	NA	tc_15	only_terL
M01-C3_VLP-e_phage_comp_13_cycle_1		NA	NA	NA	NA	NA	tc_8	only_terL
M01-C3_VLP-e_phage_comp_141_cycle_1	VC_780_0	3	2	0	0	0	tc_6	both
M01-C3_VLP-e_phage_comp_1442_cycle_1		NA	NA	NA	NA	NA	tc_1	only_terL
M01-C3_VLP-e_phage_comp_1481_cycle_1		NA	NA	NA	NA	NA	NA	none
M01-C3_VLP-e_phage_comp_1530_cycle_2		NA	NA	NA	NA	NA	NA	none
M01-C3_VLP-e_phage_comp_154_cycle_2	VC_186_0	3	3	0	0	0	tc_5	both
M01-C3_VLP-e_phage_comp_1605_cycle_2	VC_711_0	6	6	0	0	0	NA	only_VC
M01-C3_VLP-e_phage_comp_1615_cycle_1	VC_416_0	26	16	1	1	0	NA	only_VC
M01-C3_VLP-e_phage_comp_1622_cycle_1	VC_144_0	8	7	1	1	0	tc_1	both
M01-C3_VLP-e_phage_comp_1648_cycle_1		NA	NA	NA	NA	NA	tc_5	only_terL
M01-C3_VLP-e_phage_comp_1653_cycle_1	VC_853_0	2	1	1	1	0	tc_5	both
M01-C3_VLP-e_phage_comp_1664_cycle_2	VC_728_0	18	18	0	0	0	NA	only_VC
M01-C3_VLP-e_phage_comp_168_cycle_1		NA	NA	NA	NA	NA	tc_6	only_terL
M01-C3_VLP-e_phage_comp_1745_cycle_1		NA	NA	NA	NA	NA	NA	none
M01-C3_VLP-e_phage_comp_176_cycle_1	VC_894_0	4	4	0	0	0	tc_8	both
M01-C3_VLP-e_phage_comp_1770_cycle_1	VC_649_0	3	1	0	0	0	tc_5	both
M01-C3_VLP-e_phage_comp_1779_cycle_1		NA	NA	NA	NA	NA	NA	none
M01-C3_VLP-e_phage_comp_179_cycle_1		NA	NA	NA	NA	NA	tc_5	only_terL
M01-C3_VLP-e_phage_comp_17_cycle_1		NA	NA	NA	NA	NA	tc_6	only_terL
M01-C3_VLP-e_phage_comp_186_cycle_2	VC_678_0	5	5	0	0	0	tc_5	both
M01-C3_VLP-e_phage_comp_189_cycle_3	VC_663_0	7	7	0	0	0	NA	only_VC
M01-C3_VLP-e_phage_comp_1967_cycle_1	VC_280_0	10	10	0	0	0	tc_6	both
M01-C3_VLP-e_phage_comp_196_cycle_2	VC_719_0	3	3	0	0	0	tc_6	both
M01-C3_VLP-e_phage_comp_1970_cycle_1	VC_342_0	16	7	1	1	3	tc_2	both
M01-C3_VLP-e_phage_comp_197_cycle_1	VC_855_0	2	1	0	0	0	tc_14	both
M01-C3_VLP-e_phage_comp_1982_cycle_1	VC_874_0	3	2	0	0	0	tc_8	both
M01-C3_VLP-e_phage_comp_1994_cycle_1	VC_708_0	20	18	0	0	0	NA	only_VC
M01-C3_VLP-e_phage_comp_206_cycle_2	VC_818_0	27	27	0	0	0	tc_6	both
M01-C3_VLP-e_phage_comp_2112_cycle_1		NA	NA	NA	NA	NA	tc_5	only_terL
M01-C3_VLP-e_phage_comp_2128_cycle_1	VC_253_0	7	6	0	0	0	tc_8	both
M01-C3_VLP-e_phage_comp_2148_cycle_1	VC_240_0	7	6	0	0	0	tc_3	both
M01-C3_VLP-e_phage_comp_2156_cycle_1	VC_654_0	2	2	0	0	0	tc_9	both
M01-C3_VLP-e_phage_comp_2241_cycle_1		NA	NA	NA	NA	NA	tc_6	only_terL
M01-C3_VLP-e_phage_comp_227_cycle_2		NA	NA	NA	NA	NA	NA	none
M01-C3_VLP-e_phage_comp_2290_cycle_1		NA	NA	NA	NA	NA	NA	none
M01-C3_VLP-e_phage_comp_2322_cycle_1	VC_778_0	4	4	0	0	0	NA	only_VC
M01-C3_VLP-e_phage_comp_232_cycle_2	VC_818_0	27	27	0	0	0	NA	only_VC
M01-C3_VLP-e_phage_comp_2334_cycle_1	VC_416_0	26	16	1	1	0	NA	only_VC
M01-C3_VLP-e_phage_comp_2337_cycle_1		NA	NA	NA	NA	NA	tc_5	only_terL
M01-C3_VLP-e_phage_comp_2345_cycle_1		NA	NA	NA	NA	NA	tc_10	only_terL
M01-C3_VLP-e_phage_comp_2348_cycle_1	VC_866_0	16	12	0	0	0	tc_8	both
M01-C3_VLP-e_phage_comp_2363_cycle_1	VC_134_0	29	5	1	1	1	tc_6	both
M01-C3_VLP-e_phage_comp_2370_cycle_1		NA	NA	NA	NA	NA	tc_7	only_terL
M01-C3_VLP-e_phage_comp_2374_cycle_1	VC_533_0	28	3	1	1	3	NA	only_VC
M01-C3_VLP-e_phage_comp_2377_cycle_1	VC_892_0	2	2	0	0	0	tc_6	both
M01-C3_VLP-e_phage_comp_2379_cycle_1	VC_818_0	27	27	0	0	0	tc_6	both
M01-C3_VLP-e_phage_comp_2382_cycle_1	VC_798_0	14	14	0	0	0	tc_11	both
M01-C3_VLP-e_phage_comp_2387_cycle_1	VC_818_0	27	27	0	0	0	tc_6	both
M01-C3_VLP-e_phage_comp_238_cycle_2	VC_692_0	95	94	0	0	0	NA	only_VC
M01-C3_VLP-e_phage_comp_2390_cycle_1	VC_192_0	30	26	0	0	0	tc_7	both
M01-C3_VLP-e_phage_comp_2396_cycle_1	VC_559_0	1	1	0	0	0	tc_6	both
M01-C3_VLP-e_phage_comp_2401_cycle_1		NA	NA	NA	NA	NA	tc_6	only_terL
M01-C3_VLP-e_phage_comp_249_cycle_1	VC_351_0	33	11	1	1	0	tc_15	both
M01-C3_VLP-e_phage_comp_24_cycle_2		NA	NA	NA	NA	NA	tc_8	only_terL
M01-C3_VLP-e_phage_comp_253_cycle_1		NA	NA	NA	NA	NA	tc_1	only_terL
M01-C3_VLP-e_phage_comp_261_cycle_2	VC_728_0	18	18	0	0	0	NA	only_VC
M01-C3_VLP-e_phage_comp_262_cycle_2	VC_485_0	31	26	0	0	0	tc_8	both
M01-C3_VLP-e_phage_comp_273_cycle_1	VC_514_0	4	1	0	0	0	tc_5	both
M01-C3_VLP-e_phage_comp_275_cycle_2	VC_770_0	8	8	0	0	0	tc_7	both
M01-C3_VLP-e_phage_comp_300_cycle_1	VC_192_0	30	26	0	0	0	tc_7	both
M01-C3_VLP-e_phage_comp_310_cycle_1	VC_692_0	95	94	0	0	0	NA	only_VC
M01-C3_VLP-e_phage_comp_314_cycle_3	VC_847_0	11	11	0	0	0	tc_6	both
M01-C3_VLP-e_phage_comp_318_cycle_3	VC_494_0	4	3	0	0	0	tc_8	both
M01-C3_VLP-e_phage_comp_347_cycle_3	VC_727_0	44	44	0	0	0	NA	only_VC
M01-C3_VLP-e_phage_comp_363_cycle_1	VC_866_0	16	12	0	0	0	tc_8	both
M01-C3_VLP-e_phage_comp_372_cycle_1	VC_662_0	5	5	0	0	0	tc_5	both
M01-C3_VLP-e_phage_comp_396_cycle_2	VC_799_1	6	4	0	0	0	tc_1	both
M01-C3_VLP-e_phage_comp_415_cycle_5		NA	NA	NA	NA	NA	NA	none
M01-C3_VLP-e_phage_comp_419_cycle_1		NA	NA	NA	NA	NA	tc_7	only_terL
M01-C3_VLP-e_phage_comp_421_cycle_1	VC_819_0	18	16	0	0	0	tc_6	both
M01-C3_VLP-e_phage_comp_430_cycle_2		NA	NA	NA	NA	NA	tc_1	only_terL
M01-C3_VLP-e_phage_comp_462_cycle_1		NA	NA	NA	NA	NA	NA	none
M01-C3_VLP-e_phage_comp_469_cycle_2	VC_141_1	1	1	0	0	0	tc_6	both
M01-C3_VLP-e_phage_comp_476_cycle_2		NA	NA	NA	NA	NA	NA	none
M01-C3_VLP-e_phage_comp_479_cycle_1	VC_818_0	27	27	0	0	0	tc_6	both
M01-C3_VLP-e_phage_comp_496_cycle_1	VC_492_0	1	1	0	0	0	tc_16	both
M01-C3_VLP-e_phage_comp_508_cycle_1	VC_574_0	9	9	0	0	0	NA	only_VC
M01-C3_VLP-e_phage_comp_509_cycle_2		NA	NA	NA	NA	NA	tc_8	only_terL
M01-C3_VLP-e_phage_comp_509_cycle_3		NA	NA	NA	NA	NA	tc_8	only_terL
M01-C3_VLP-e_phage_comp_536_cycle_1		NA	NA	NA	NA	NA	tc_7	only_terL
M01-C3_VLP-e_phage_comp_537_cycle_1	VC_379_1	12	9	0	0	0	tc_1	both
M01-C3_VLP-e_phage_comp_554_cycle_3		NA	NA	NA	NA	NA	tc_5	only_terL
M01-C3_VLP-e_phage_comp_573_cycle_1	VC_718_0	13	9	0	0	0	tc_5	both
M01-C3_VLP-e_phage_comp_653_cycle_2		NA	NA	NA	NA	NA	NA	none
M01-C3_VLP-e_phage_comp_653_cycle_3		NA	NA	NA	NA	NA	tc_8	only_terL
M01-C3_VLP-e_phage_comp_675_cycle_1	VC_190_2	63	36	1	1	1	tc_5	both
M01-C3_VLP-e_phage_comp_678_cycle_1		NA	NA	NA	NA	NA	NA	none
M01-C3_VLP-e_phage_comp_681_cycle_2	VC_416_0	26	16	1	1	0	tc_3	both
M01-C3_VLP-e_phage_comp_686_cycle_1		NA	NA	NA	NA	NA	tc_7	only_terL
M01-C3_VLP-e_phage_comp_72_cycle_5	VC_190_2	63	36	1	1	1	tc_5	both
M01-C3_VLP-e_phage_comp_745_cycle_1	VC_768_0	7	7	0	0	0	tc_6	both
M01-C3_VLP-e_phage_comp_784_cycle_3	VC_315_0	6	6	0	0	0	tc_5	both
M01-C3_VLP-e_phage_comp_78_cycle_5	VC_565_0	6	3	0	0	0	tc_6	both
M01-C3_VLP-e_phage_comp_807_cycle_3	VC_744_0	10	10	0	0	0	NA	only_VC
M01-C3_VLP-e_phage_comp_80_cycle_5	VC_799_2	4	4	0	0	0	tc_1	both
M01-C3_VLP-e_phage_comp_834_cycle_4	VC_575_0	4	3	0	0	0	tc_5	both
M01-C3_VLP-e_phage_comp_868_cycle_1	VC_192_0	30	26	0	0	0	tc_7	both
M01-C3_VLP-e_phage_comp_86_cycle_4	VC_798_0	14	14	0	0	0	tc_11	both
M01-C3_VLP-e_phage_comp_922_cycle_2		NA	NA	NA	NA	NA	NA	none
M01-C3_VLP-e_phage_comp_931_cycle_1	VC_692_0	95	94	0	0	0	NA	only_VC
M01-C3_VLP-e_phage_comp_958_cycle_1	VC_416_0	26	16	1	1	0	NA	only_VC
M01-C3_VLP-e_phage_comp_969_cycle_1	VC_728_0	18	18	0	0	0	tc_10	both
M02-C1_DNA-m_NODE_10547_length_23934_cov_14.9871_ID_21093		NA	NA	NA	NA	NA	tc_5	only_terL
M02-C1_DNA-m_NODE_13720_length_120348_cov_12.9956_ID_27439		NA	NA	NA	NA	NA	NA	none
M02-C1_DNA-m_NODE_17621_length_25165_cov_6.9306_ID_35241		NA	NA	NA	NA	NA	NA	none
M02-C1_DNA-m_NODE_23408_length_18417_cov_16.6427_ID_46815	VC_402_0	14	12	1	1	1	NA	only_VC
M02-C1_DNA-m_NODE_5359_length_95523_cov_10.9977_ID_10717	VC_902_0	2	1	0	0	0	NA	only_VC
M02-C1_DNA-m_NODE_5513_length_26202_cov_12.9733_ID_11025		NA	NA	NA	NA	NA	tc_12	only_terL
M02-C1_DNA-m_NODE_7224_length_186272_cov_61.0000_ID_14447	VC_29_1	1	1	0	0	0	tc_17	both
M02-C1_DNA-m_phage_comp_132_cycle_1	VC_25_0	34	4	1	1	9	tc_17	both
M02-C1_DNA-m_phage_comp_190_cycle_2	VC_13_0	2	1	0	0	0	tc_5	both
M02-C1_DNA-m_phage_comp_293_cycle_1		NA	NA	NA	NA	NA	tc_17	only_terL
M02-C1_DNA-m_phage_comp_42_cycle_3		NA	NA	NA	NA	NA	tc_6	only_terL
M02-C1_DNA-m_phage_comp_42_cycle_4		NA	NA	NA	NA	NA	tc_6	only_terL
M02-C1_DNA-m_phage_comp_42_cycle_5		NA	NA	NA	NA	NA	tc_6	only_terL
M02-C1_DNA-m_phage_comp_54_cycle_6		NA	NA	NA	NA	NA	tc_5	only_terL
M02-C1_VLP-e_NODE_12797_length_36967_cov_23.0000_ID_25593	VC_908_0	2	2	0	0	0	tc_17	both
M02-C1_VLP-e_NODE_13735_length_14144_cov_8.0000_ID_27469		NA	NA	NA	NA	NA	NA	none
M02-C1_VLP-e_NODE_17421_length_25953_cov_9.0000_ID_34841	VC_240_0	7	6	0	0	0	NA	only_VC
M02-C1_VLP-e_NODE_20165_length_12729_cov_9.0000_ID_40329		NA	NA	NA	NA	NA	NA	none
M02-C1_VLP-e_NODE_22869_length_17372_cov_20.0000_ID_45737		NA	NA	NA	NA	NA	NA	none
M02-C1_VLP-e_NODE_31103_length_96717_cov_9.0000_ID_62205	VC_351_0	33	11	1	1	0	tc_15	both
M02-C1_VLP-e_NODE_31293_length_15425_cov_12.0000_ID_62585		NA	NA	NA	NA	NA	NA	none
M02-C1_VLP-e_NODE_33625_length_12461_cov_7.9357_ID_67249	VC_782_0	18	18	0	0	0	NA	only_VC
M02-C1_VLP-e_NODE_452_length_31099_cov_9.0000_ID_903	VC_266_0	28	14	1	1	0	tc_1	both
M02-C1_VLP-e_NODE_657_length_20749_cov_9.0000_ID_1313	VC_818_0	27	27	0	0	0	tc_6	both
M02-C1_VLP-e_NODE_9094_length_55761_cov_8.9968_ID_18187	VC_505_1	12	7	0	0	0	NA	only_VC
M02-C1_VLP-e_NODE_9803_length_30869_cov_7.0000_ID_19605		NA	NA	NA	NA	NA	tc_8	only_terL
M02-C1_VLP-e_phage_comp_179_cycle_1	VC_409_0	6	4	1	1	0	tc_1	both
M02-C1_VLP-e_phage_comp_22_cycle_1	VC_714_0	34	32	0	0	0	tc_5	both
M02-C1_VLP-e_phage_comp_264_cycle_1	VC_572_0	3	2	0	0	0	tc_6	both
M02-C1_VLP-e_phage_comp_28_cycle_1	VC_94_0	10	10	0	0	0	NA	only_VC
M02-C1_VLP-e_phage_comp_291_cycle_1	VC_333_0	2	2	0	0	0	tc_16	both
M02-C1_VLP-e_phage_comp_2_cycle_7	VC_585_0	8	5	0	0	0	tc_1	both
M02-C1_VLP-e_phage_comp_37_cycle_2	VC_669_0	4	3	0	0	0	tc_1	both
M02-C1_VLP-e_phage_comp_380_cycle_1	VC_716_0	23	21	0	0	0	NA	only_VC
M02-C1_VLP-e_phage_comp_42_cycle_1	VC_728_0	18	18	0	0	0	NA	only_VC
M02-C1_VLP-e_phage_comp_45_cycle_1		NA	NA	NA	NA	NA	tc_6	only_terL
M02-C1_VLP-e_phage_comp_526_cycle_1	VC_402_0	14	12	1	1	1	NA	only_VC
M02-C1_VLP-e_phage_comp_52_cycle_2	VC_319_0	28	17	1	1	0	NA	only_VC
M02-C1_VLP-e_phage_comp_52_cycle_3	VC_319_0	28	17	1	1	0	NA	only_VC
M02-C1_VLP-e_phage_comp_52_cycle_5	VC_287_0	9	3	1	1	0	tc_6	both
M02-C1_VLP-e_phage_comp_545_cycle_1		NA	NA	NA	NA	NA	tc_5	only_terL
M02-C1_VLP-e_phage_comp_659_cycle_1	VC_758_0	3	3	0	0	0	tc_1	both
M02-C1_VLP-e_phage_comp_691_cycle_1	VC_513_0	3	2	0	0	0	tc_1	both
M02-C1_VLP-e_phage_comp_700_cycle_1	VC_410_0	3	2	0	0	0	NA	only_VC
M02-C1_VLP-e_phage_comp_709_cycle_1		NA	NA	NA	NA	NA	NA	none
M02-C1_VLP-e_phage_comp_713_cycle_1	VC_885_0	4	4	0	0	0	tc_9	both
M02-C1_VLP-e_phage_comp_74_cycle_2	VC_351_0	33	11	1	1	0	tc_15	both
M02-C1_VLP-e_phage_comp_85_cycle_1	VC_475_1	3	3	0	0	0	tc_8	both
M02-C1_VLP-e_phage_comp_89_cycle_1	VC_716_0	23	21	0	0	0	tc_8	both
M02-C2_DNA-m_NODE_24774_length_56990_cov_14.0000_ID_49547		NA	NA	NA	NA	NA	tc_3	only_terL
M02-C2_DNA-m_NODE_29257_length_42173_cov_7.0000_ID_58513	VC_908_0	2	2	0	0	0	tc_17	both
M02-C2_DNA-m_NODE_33467_length_35717_cov_7.9957_ID_66933		NA	NA	NA	NA	NA	tc_5	only_terL
M02-C2_DNA-m_NODE_37526_length_24985_cov_6.5516_ID_75051	VC_287_0	9	3	1	1	0	tc_6	both
M02-C2_DNA-m_NODE_4611_length_38335_cov_11.9784_ID_9221	VC_402_0	14	12	1	1	1	NA	only_VC
M02-C2_DNA-m_phage_comp_189_cycle_3	VC_392_1	1	1	0	0	0	tc_6	both
M02-C2_DNA-m_phage_comp_22_cycle_2	VC_416_1	1	1	0	0	0	NA	only_VC
M02-C2_DNA-m_phage_comp_342_cycle_1	VC_190_2	63	36	1	1	1	tc_5	both
M02-C2_DNA-m_phage_comp_343_cycle_1		NA	NA	NA	NA	NA	tc_6	only_terL
M02-C2_DNA-m_phage_comp_62_cycle_1	VC_623_0	2	2	0	0	0	tc_3	both
M02-C2_DNA-m_phage_comp_62_cycle_4	VC_177_0	10	9	0	0	0	tc_1	both
M02-C2_DNA-m_phage_comp_68_cycle_2		NA	NA	NA	NA	NA	tc_3	only_terL
M02-C2_VLP-e_NODE_102026_length_9517_cov_6.0000_ID_204051	VC_782_0	18	18	0	0	0	NA	only_VC
M02-C2_VLP-e_NODE_105443_length_38679_cov_11.0000_ID_210885		NA	NA	NA	NA	NA	tc_1	only_terL
M02-C2_VLP-e_NODE_13825_length_16832_cov_21.0000_ID_27649	VC_692_0	95	94	0	0	0	NA	only_VC
M02-C2_VLP-e_NODE_23550_length_12422_cov_222.0000_ID_47099	VC_782_0	18	18	0	0	0	NA	only_VC
M02-C2_VLP-e_NODE_24569_length_13115_cov_20.0000_ID_49137		NA	NA	NA	NA	NA	NA	none
M02-C2_VLP-e_NODE_25046_length_135672_cov_15.0000_ID_50091	VC_297_0	1	1	0	0	0	NA	only_VC
M02-C2_VLP-e_NODE_25935_length_15243_cov_15.0000_ID_51869		NA	NA	NA	NA	NA	NA	none
M02-C2_VLP-e_NODE_26886_length_17696_cov_107.0000_ID_53771		NA	NA	NA	NA	NA	NA	none
M02-C2_VLP-e_NODE_27709_length_35432_cov_31.0000_ID_55417	VC_765_0	6	5	0	0	0	NA	only_VC
M02-C2_VLP-e_NODE_27752_length_12009_cov_8.9703_ID_55503	VC_728_0	18	18	0	0	0	NA	only_VC
M02-C2_VLP-e_NODE_34912_length_15664_cov_10.0000_ID_69823	VC_701_0	2	2	0	0	0	NA	only_VC
M02-C2_VLP-e_NODE_35893_length_37754_cov_7.0000_ID_71785	VC_379_1	12	9	0	0	0	tc_1	both
M02-C2_VLP-e_NODE_37144_length_62470_cov_11.0173_ID_74287	VC_742_0	8	3	0	0	0	tc_16	both
M02-C2_VLP-e_NODE_39373_length_24872_cov_9.0000_ID_78745		NA	NA	NA	NA	NA	tc_5	only_terL
M02-C2_VLP-e_NODE_40583_length_24000_cov_9.0000_ID_81165	VC_352_0	3	2	1	1	0	tc_9	both
M02-C2_VLP-e_NODE_426_length_20335_cov_35.7646_ID_851		NA	NA	NA	NA	NA	NA	none
M02-C2_VLP-e_NODE_43079_length_12269_cov_85.3692_ID_86157	VC_782_0	18	18	0	0	0	NA	only_VC
M02-C2_VLP-e_NODE_43976_length_34616_cov_16.0000_ID_87951		NA	NA	NA	NA	NA	NA	none
M02-C2_VLP-e_NODE_45177_length_23058_cov_7.0000_ID_90353	VC_575_0	4	3	0	0	0	tc_5	both
M02-C2_VLP-e_NODE_49120_length_12605_cov_23.0000_ID_98239	VC_782_0	18	18	0	0	0	NA	only_VC
M02-C2_VLP-e_NODE_49499_length_6162_cov_7.0000_ID_98997		NA	NA	NA	NA	NA	NA	none
M02-C2_VLP-e_NODE_51957_length_31012_cov_17.0000_ID_103913	VC_915_0	4	3	0	0	0	NA	only_VC
M02-C2_VLP-e_NODE_5302_length_70168_cov_7.0000_ID_10603	VC_289_1	4	1	0	0	0	NA	only_VC
M02-C2_VLP-e_NODE_53419_length_15026_cov_18.0000_ID_106837	VC_692_0	95	94	0	0	0	NA	only_VC
M02-C2_VLP-e_NODE_57120_length_11934_cov_15.0000_ID_114239		NA	NA	NA	NA	NA	NA	none
M02-C2_VLP-e_NODE_57778_length_17527_cov_19.9888_ID_115555	VC_701_0	2	2	0	0	0	NA	only_VC
M02-C2_VLP-e_NODE_58840_length_13946_cov_11.0000_ID_117679	VC_783_0	2	2	0	0	0	NA	only_VC
M02-C2_VLP-e_NODE_67360_length_19617_cov_8.7632_ID_134719		NA	NA	NA	NA	NA	tc_5	only_terL
M02-C2_VLP-e_NODE_67432_length_17771_cov_10.0000_ID_134863		NA	NA	NA	NA	NA	NA	none
M02-C2_VLP-e_NODE_70808_length_158284_cov_458.9884_ID_141615		NA	NA	NA	NA	NA	tc_5	only_terL
M02-C2_VLP-e_NODE_78047_length_14525_cov_17.4625_ID_156093	VC_686_0	41	40	0	0	0	NA	only_VC
M02-C2_VLP-e_NODE_78919_length_46247_cov_15.0000_ID_157837	VC_720_0	3	1	0	0	0	tc_7	both
M02-C2_VLP-e_NODE_78940_length_39615_cov_9.0000_ID_157879		NA	NA	NA	NA	NA	tc_6	only_terL
M02-C2_VLP-e_NODE_79917_length_21009_cov_8.0000_ID_159833	VC_143_0	4	3	0	0	0	tc_6	both
M02-C2_VLP-e_NODE_8151_length_2581_cov_5.0000_ID_16301	VC_442_0	2	1	1	1	1	NA	only_VC
M02-C2_VLP-e_NODE_84515_length_21571_cov_7.0000_ID_169029		NA	NA	NA	NA	NA	NA	none
M02-C2_VLP-e_NODE_86166_length_34579_cov_7.4466_ID_172331	VC_749_0	4	4	0	0	0	NA	only_VC
M02-C2_VLP-e_NODE_90105_length_18217_cov_7.9865_ID_180209	VC_316_0	4	3	0	0	0	tc_5	both
M02-C2_VLP-e_NODE_93875_length_32161_cov_13.0000_ID_187749	VC_493_0	2	1	0	0	0	tc_5	both
M02-C2_VLP-e_NODE_95047_length_12117_cov_10.0000_ID_190093	VC_727_0	44	44	0	0	0	NA	only_VC
M02-C2_VLP-e_NODE_95886_length_15902_cov_15.9581_ID_191771	VC_92_0	4	4	0	0	0	NA	only_VC
M02-C2_VLP-e_NODE_96452_length_13251_cov_29.0000_ID_192903		NA	NA	NA	NA	NA	NA	none
M02-C2_VLP-e_NODE_98877_length_49751_cov_9.0000_ID_197753	VC_489_0	25	20	0	0	0	tc_6	both
M02-C2_VLP-e_NODE_99354_length_6951_cov_5.0000_ID_198707		NA	NA	NA	NA	NA	NA	none
M02-C2_VLP-e_phage_comp_101_cycle_1	VC_894_0	4	4	0	0	0	tc_4	both
M02-C2_VLP-e_phage_comp_1100_cycle_1		NA	NA	NA	NA	NA	tc_6	only_terL
M02-C2_VLP-e_phage_comp_1107_cycle_1	VC_862_0	4	4	0	0	0	tc_13	both
M02-C2_VLP-e_phage_comp_1229_cycle_1	VC_705_0	2	2	0	0	0	NA	only_VC
M02-C2_VLP-e_phage_comp_1232_cycle_1		NA	NA	NA	NA	NA	tc_5	only_terL
M02-C2_VLP-e_phage_comp_123_cycle_1		NA	NA	NA	NA	NA	tc_6	only_terL
M02-C2_VLP-e_phage_comp_1363_cycle_1	VC_810_0	4	4	0	0	0	tc_7	both
M02-C2_VLP-e_phage_comp_1431_cycle_1		NA	NA	NA	NA	NA	tc_8	only_terL
M02-C2_VLP-e_phage_comp_1495_cycle_1	VC_708_0	20	18	0	0	0	NA	only_VC
M02-C2_VLP-e_phage_comp_1847_cycle_1	VC_692_0	95	94	0	0	0	NA	only_VC
M02-C2_VLP-e_phage_comp_200_cycle_1	VC_895_0	5	5	0	0	0	tc_4	both
M02-C2_VLP-e_phage_comp_202_cycle_1	VC_764_0	8	8	0	0	0	NA	only_VC
M02-C2_VLP-e_phage_comp_2091_cycle_1		NA	NA	NA	NA	NA	tc_1	only_terL
M02-C2_VLP-e_phage_comp_209_cycle_3		NA	NA	NA	NA	NA	tc_5	only_terL
M02-C2_VLP-e_phage_comp_2119_cycle_2	VC_798_0	14	14	0	0	0	tc_11	both
M02-C2_VLP-e_phage_comp_2128_cycle_1	VC_818_0	27	27	0	0	0	tc_6	both
M02-C2_VLP-e_phage_comp_2148_cycle_1	VC_860_0	1	1	0	0	0	NA	only_VC
M02-C2_VLP-e_phage_comp_2244_cycle_1		NA	NA	NA	NA	NA	tc_8	only_terL
M02-C2_VLP-e_phage_comp_226_cycle_1	VC_711_0	6	6	0	0	0	NA	only_VC
M02-C2_VLP-e_phage_comp_282_cycle_1		NA	NA	NA	NA	NA	tc_8	only_terL
M02-C2_VLP-e_phage_comp_283_cycle_1	VC_721_0	7	6	0	0	0	tc_8	both
M02-C2_VLP-e_phage_comp_313_cycle_2	VC_815_0	3	3	0	0	0	NA	only_VC
M02-C2_VLP-e_phage_comp_313_cycle_3	VC_815_0	3	3	0	0	0	tc_6	both
M02-C2_VLP-e_phage_comp_328_cycle_1	VC_686_0	41	40	0	0	0	NA	only_VC
M02-C2_VLP-e_phage_comp_362_cycle_4		NA	NA	NA	NA	NA	tc_6	only_terL
M02-C2_VLP-e_phage_comp_400_cycle_1	VC_772_0	6	6	0	0	0	tc_9	both
M02-C2_VLP-e_phage_comp_424_cycle_1	VC_692_0	95	94	0	0	0	NA	only_VC
M02-C2_VLP-e_phage_comp_458_cycle_1	VC_723_0	17	14	0	0	0	tc_1	both
M02-C2_VLP-e_phage_comp_45_cycle_2	VC_96_0	2	2	0	0	0	NA	only_VC
M02-C2_VLP-e_phage_comp_472_cycle_1		NA	NA	NA	NA	NA	tc_5	only_terL
M02-C2_VLP-e_phage_comp_475_cycle_1	VC_692_0	95	94	0	0	0	NA	only_VC
M02-C2_VLP-e_phage_comp_527_cycle_1	VC_485_0	31	26	0	0	0	tc_6	both
M02-C2_VLP-e_phage_comp_582_cycle_1	VC_664_0	4	3	0	0	0	tc_1	both
M02-C2_VLP-e_phage_comp_610_cycle_1	VC_333_0	2	2	0	0	0	tc_16	both
M02-C2_VLP-e_phage_comp_678_cycle_1	VC_692_0	95	94	0	0	0	NA	only_VC
M02-C2_VLP-e_phage_comp_67_cycle_3		NA	NA	NA	NA	NA	NA	none
M02-C2_VLP-e_phage_comp_739_cycle_1	VC_192_0	30	26	0	0	0	tc_7	both
M02-C2_VLP-e_phage_comp_75_cycle_2	VC_921_0	2	2	0	0	0	NA	only_VC
M02-C2_VLP-e_phage_comp_79_cycle_2		NA	NA	NA	NA	NA	tc_7	only_terL
M02-C2_VLP-e_phage_comp_827_cycle_1		NA	NA	NA	NA	NA	tc_7	only_terL
M02-C2_VLP-e_phage_comp_82_cycle_2		NA	NA	NA	NA	NA	tc_9	only_terL
M02-C2_VLP-e_phage_comp_860_cycle_1	VC_315_0	6	6	0	0	0	tc_5	both
M02-C3_DNA-m_NODE_18196_length_218374_cov_47.4760_ID_36391	VC_922_0	2	2	0	0	0	NA	only_VC
M02-C3_DNA-m_NODE_25534_length_27997_cov_37.9416_ID_51067		NA	NA	NA	NA	NA	tc_3	only_terL
M02-C3_DNA-m_NODE_3803_length_27399_cov_26.7466_ID_7605	VC_409_0	6	4	1	1	0	tc_1	both
M02-C3_DNA-m_phage_comp_4_cycle_2	VC_582_0	4	2	0	0	0	tc_15	both
M02-C3_DNA-m_phage_comp_51_cycle_2	VC_287_0	9	3	1	1	0	tc_6	both
M02-C3_VLP-e_NODE_100333_length_82964_cov_22.4079_ID_200665	VC_741_4	1	1	0	0	0	tc_7	both
M02-C3_VLP-e_NODE_100471_length_44287_cov_20.0000_ID_200941		NA	NA	NA	NA	NA	tc_5	only_terL
M02-C3_VLP-e_NODE_10162_length_30083_cov_12.0000_ID_20323		NA	NA	NA	NA	NA	tc_5	only_terL
M02-C3_VLP-e_NODE_102123_length_36182_cov_12.0000_ID_204245	VC_192_0	30	26	0	0	0	tc_7	both
M02-C3_VLP-e_NODE_10220_length_13993_cov_22.2063_ID_20439		NA	NA	NA	NA	NA	NA	none
M02-C3_VLP-e_NODE_102611_length_17136_cov_7.0000_ID_205221	VC_693_0	3	3	0	0	0	NA	only_VC
M02-C3_VLP-e_NODE_10339_length_13375_cov_32.0000_ID_20677	VC_662_0	5	5	0	0	0	tc_5	both
M02-C3_VLP-e_NODE_103630_length_17379_cov_15.0000_ID_207259	VC_692_0	95	94	0	0	0	NA	only_VC
M02-C3_VLP-e_NODE_10441_length_46907_cov_30.2181_ID_20881	VC_866_0	16	12	0	0	0	tc_8	both
M02-C3_VLP-e_NODE_106859_length_53804_cov_10.9836_ID_213717	VC_669_0	4	3	0	0	0	tc_1	both
M02-C3_VLP-e_NODE_107627_length_24809_cov_12.0000_ID_215253	VC_144_0	8	7	1	1	0	tc_1	both
M02-C3_VLP-e_NODE_108835_length_28257_cov_8.9968_ID_217669		NA	NA	NA	NA	NA	NA	none
M02-C3_VLP-e_NODE_109431_length_37008_cov_48.5688_ID_218861		NA	NA	NA	NA	NA	tc_7	only_terL
M02-C3_VLP-e_NODE_109876_length_87328_cov_32.0000_ID_219751	VC_190_0	2	2	0	0	0	tc_5	both
M02-C3_VLP-e_NODE_110428_length_45964_cov_16.0000_ID_220855	VC_497_1	1	1	0	0	0	tc_8	both
M02-C3_VLP-e_NODE_111401_length_22139_cov_7.0000_ID_222801	VC_356_0	5	5	0	0	0	tc_6	both
M02-C3_VLP-e_NODE_112700_length_31707_cov_9.0000_ID_225399		NA	NA	NA	NA	NA	tc_5	only_terL
M02-C3_VLP-e_NODE_113492_length_15841_cov_62.0000_ID_226983	VC_692_0	95	94	0	0	0	NA	only_VC
M02-C3_VLP-e_NODE_11402_length_21418_cov_17.8105_ID_22803		NA	NA	NA	NA	NA	NA	none
M02-C3_VLP-e_NODE_11686_length_31860_cov_9.0000_ID_23371		NA	NA	NA	NA	NA	tc_5	only_terL
M02-C3_VLP-e_NODE_12847_length_43980_cov_18.7860_ID_25693	VC_438_0	13	10	0	0	0	tc_6	both
M02-C3_VLP-e_NODE_13106_length_11787_cov_458.2658_ID_26211	VC_738_0	3	3	0	0	0	NA	only_VC
M02-C3_VLP-e_NODE_13396_length_37496_cov_15.9991_ID_26791	VC_485_0	31	26	0	0	0	tc_8	both
M02-C3_VLP-e_NODE_13501_length_13895_cov_26.0000_ID_27001		NA	NA	NA	NA	NA	NA	none
M02-C3_VLP-e_NODE_13799_length_83391_cov_10.9535_ID_27597	VC_348_4	24	10	0	0	0	tc_15	both
M02-C3_VLP-e_NODE_14873_length_20088_cov_11.6430_ID_29745	VC_658_0	6	5	0	0	0	tc_6	both
M02-C3_VLP-e_NODE_15081_length_24964_cov_85.5685_ID_30161	VC_714_0	34	32	0	0	0	tc_5	both
M02-C3_VLP-e_NODE_15213_length_23957_cov_10.0000_ID_30425	VC_714_0	34	32	0	0	0	tc_5	both
M02-C3_VLP-e_NODE_15294_length_30484_cov_9.6924_ID_30587	VC_485_0	31	26	0	0	0	tc_1	both
M02-C3_VLP-e_NODE_15464_length_12039_cov_6.0000_ID_30927	VC_782_0	18	18	0	0	0	NA	only_VC
M02-C3_VLP-e_NODE_16061_length_38129_cov_17.9166_ID_32121	VC_272_0	2	2	0	0	0	tc_1	both
M02-C3_VLP-e_NODE_1685_length_41198_cov_48.0802_ID_3369	VC_723_0	17	14	0	0	0	tc_1	both
M02-C3_VLP-e_NODE_16948_length_12878_cov_78.0000_ID_33895	VC_727_0	44	44	0	0	0	NA	only_VC
M02-C3_VLP-e_NODE_17529_length_26901_cov_8.4241_ID_35057		NA	NA	NA	NA	NA	tc_7	only_terL
M02-C3_VLP-e_NODE_18064_length_42651_cov_18.0000_ID_36127	VC_190_2	63	36	1	1	1	tc_5	both
M02-C3_VLP-e_NODE_20134_length_45597_cov_13.0278_ID_40267		NA	NA	NA	NA	NA	tc_15	only_terL
M02-C3_VLP-e_NODE_20470_length_99637_cov_11.8159_ID_40939	VC_348_0	2	2	0	0	0	tc_15	both
M02-C3_VLP-e_NODE_21751_length_30735_cov_12.3089_ID_43501		NA	NA	NA	NA	NA	tc_7	only_terL
M02-C3_VLP-e_NODE_22141_length_30974_cov_12.0000_ID_44281	VC_798_0	14	14	0	0	0	tc_11	both
M02-C3_VLP-e_NODE_23402_length_52081_cov_21.0000_ID_46803	VC_148_0	3	3	0	0	0	NA	only_VC
M02-C3_VLP-e_NODE_23703_length_11182_cov_48.9087_ID_47405	VC_745_0	2	2	0	0	0	NA	only_VC
M02-C3_VLP-e_NODE_2401_length_16677_cov_50.8670_ID_4801	VC_708_0	20	18	0	0	0	NA	only_VC
M02-C3_VLP-e_NODE_24209_length_40191_cov_7.0000_ID_48417		NA	NA	NA	NA	NA	tc_5	only_terL
M02-C3_VLP-e_NODE_24428_length_79994_cov_49.8957_ID_48855	VC_243_0	7	3	0	0	0	NA	only_VC
M02-C3_VLP-e_NODE_25402_length_126589_cov_26.2113_ID_50803	VC_705_7	1	1	0	0	0	NA	only_VC
M02-C3_VLP-e_NODE_25675_length_39287_cov_28.0000_ID_51349	VC_269_0	7	5	0	0	0	tc_7	both
M02-C3_VLP-e_NODE_26245_length_41595_cov_167.0000_ID_52489	VC_574_0	9	9	0	0	0	tc_6	both
M02-C3_VLP-e_NODE_28111_length_28189_cov_17.4347_ID_56221		NA	NA	NA	NA	NA	tc_5	only_terL
M02-C3_VLP-e_NODE_29366_length_32331_cov_26.9822_ID_58731		NA	NA	NA	NA	NA	NA	none
M02-C3_VLP-e_NODE_29952_length_30643_cov_9.9935_ID_59903	VC_762_0	10	9	0	0	0	NA	only_VC
M02-C3_VLP-e_NODE_30337_length_36988_cov_9.9946_ID_60673	VC_192_0	30	26	0	0	0	tc_7	both
M02-C3_VLP-e_NODE_30875_length_56165_cov_18.0000_ID_61749	VC_190_2	63	36	1	1	1	tc_5	both
M02-C3_VLP-e_NODE_31872_length_27680_cov_8.8798_ID_63743	VC_192_0	30	26	0	0	0	NA	only_VC
M02-C3_VLP-e_NODE_32007_length_41070_cov_10.1759_ID_64013	VC_780_0	3	2	0	0	0	NA	only_VC
M02-C3_VLP-e_NODE_32347_length_12462_cov_157.4221_ID_64693	VC_782_0	18	18	0	0	0	NA	only_VC
M02-C3_VLP-e_NODE_33157_length_39912_cov_11.8201_ID_66313	VC_570_0	1	1	0	0	0	tc_1	both
M02-C3_VLP-e_NODE_33642_length_41501_cov_14.9926_ID_67283	VC_574_0	9	9	0	0	0	tc_6	both
M02-C3_VLP-e_NODE_34176_length_13358_cov_463.0000_ID_68351		NA	NA	NA	NA	NA	NA	none
M02-C3_VLP-e_NODE_34396_length_45498_cov_18.0000_ID_68791		NA	NA	NA	NA	NA	tc_14	only_terL
M02-C3_VLP-e_NODE_35957_length_21868_cov_8.0000_ID_71913	VC_485_0	31	26	0	0	0	tc_8	both
M02-C3_VLP-e_NODE_36617_length_105589_cov_15.9412_ID_73233		NA	NA	NA	NA	NA	NA	none
M02-C3_VLP-e_NODE_37928_length_25402_cov_30.1089_ID_75855		NA	NA	NA	NA	NA	tc_6	only_terL
M02-C3_VLP-e_NODE_39793_length_12545_cov_7.0000_ID_79585		NA	NA	NA	NA	NA	NA	none
M02-C3_VLP-e_NODE_39830_length_55064_cov_13.0000_ID_79659	VC_190_2	63	36	1	1	1	tc_5	both
M02-C3_VLP-e_NODE_40121_length_14819_cov_2831.1959_ID_80241	VC_703_0	15	15	0	0	0	NA	only_VC
M02-C3_VLP-e_NODE_41546_length_41318_cov_61.0000_ID_83091	VC_574_0	9	9	0	0	0	NA	only_VC
M02-C3_VLP-e_NODE_42862_length_57015_cov_43.0000_ID_85723	VC_190_1	2	2	0	0	0	tc_5	both
M02-C3_VLP-e_NODE_43902_length_40545_cov_15.9002_ID_87803		NA	NA	NA	NA	NA	tc_8	only_terL
M02-C3_VLP-e_NODE_44257_length_7243_cov_19.0000_ID_88513		NA	NA	NA	NA	NA	NA	none
M02-C3_VLP-e_NODE_44629_length_16953_cov_50.9108_ID_89257	VC_818_0	27	27	0	0	0	NA	only_VC
M02-C3_VLP-e_NODE_45017_length_34669_cov_14.0000_ID_90033		NA	NA	NA	NA	NA	NA	none
M02-C3_VLP-e_NODE_45694_length_106191_cov_26.8844_ID_91387	VC_348_5	6	4	1	1	0	tc_15	both
M02-C3_VLP-e_NODE_47412_length_36377_cov_41.0000_ID_94823	VC_664_0	4	3	0	0	0	tc_1	both
M02-C3_VLP-e_NODE_47487_length_15027_cov_15.9557_ID_94973		NA	NA	NA	NA	NA	NA	none
M02-C3_VLP-e_NODE_48163_length_17816_cov_93.8842_ID_96325		NA	NA	NA	NA	NA	NA	none
M02-C3_VLP-e_NODE_49171_length_22888_cov_9.0000_ID_98341	VC_574_0	9	9	0	0	0	tc_6	both
M02-C3_VLP-e_NODE_5040_length_108215_cov_68.9898_ID_10079	VC_705_3	4	4	0	0	0	NA	only_VC
M02-C3_VLP-e_NODE_51755_length_34682_cov_18.5365_ID_103509	VC_275_0	3	3	0	0	0	tc_6	both
M02-C3_VLP-e_NODE_52006_length_10876_cov_11.0000_ID_104011	VC_796_0	22	21	1	1	1	NA	only_VC
M02-C3_VLP-e_NODE_522_length_15063_cov_11.0000_ID_1043	VC_713_0	6	3	0	0	0	NA	only_VC
M02-C3_VLP-e_NODE_53250_length_43528_cov_15.0000_ID_106499	VC_144_0	8	7	1	1	0	tc_1	both
M02-C3_VLP-e_NODE_53317_length_11665_cov_6.5919_ID_106633		NA	NA	NA	NA	NA	tc_8	only_terL
M02-C3_VLP-e_NODE_53656_length_49033_cov_74.0840_ID_107311	VC_862_0	4	4	0	0	0	tc_13	both
M02-C3_VLP-e_NODE_53850_length_31403_cov_10.0000_ID_107699		NA	NA	NA	NA	NA	NA	none
M02-C3_VLP-e_NODE_54515_length_7357_cov_6.0000_ID_109029	VC_688_0	3	3	0	0	0	NA	only_VC
M02-C3_VLP-e_NODE_55840_length_40040_cov_6.8706_ID_111679		NA	NA	NA	NA	NA	tc_1	only_terL
M02-C3_VLP-e_NODE_5620_length_37510_cov_47.8266_ID_11239	VC_282_0	10	7	1	1	0	tc_6	both
M02-C3_VLP-e_NODE_56553_length_14961_cov_23.6960_ID_113105	VC_703_0	15	15	0	0	0	NA	only_VC
M02-C3_VLP-e_NODE_57474_length_36740_cov_9.0000_ID_114947		NA	NA	NA	NA	NA	NA	none
M02-C3_VLP-e_NODE_5865_length_15538_cov_209.0000_ID_11729	VC_326_0	2	2	0	0	0	NA	only_VC
M02-C3_VLP-e_NODE_59326_length_13483_cov_26.0000_ID_118651	VC_662_0	5	5	0	0	0	tc_5	both
M02-C3_VLP-e_NODE_60097_length_403535_cov_11.0000_ID_120193		NA	NA	NA	NA	NA	tc_8	only_terL
M02-C3_VLP-e_NODE_60357_length_28711_cov_38.0689_ID_120713		NA	NA	NA	NA	NA	NA	none
M02-C3_VLP-e_NODE_60625_length_36578_cov_75.0000_ID_121249	VC_313_0	13	10	0	0	0	tc_5	both
M02-C3_VLP-e_NODE_61339_length_67675_cov_13.0000_ID_122677	VC_246_0	2	1	0	0	0	tc_10	both
M02-C3_VLP-e_NODE_62048_length_12982_cov_5.0000_ID_124095	VC_94_0	10	10	0	0	0	NA	only_VC
M02-C3_VLP-e_NODE_63355_length_36226_cov_48.8328_ID_126709		NA	NA	NA	NA	NA	NA	none
M02-C3_VLP-e_NODE_65002_length_18314_cov_13.6185_ID_130003	VC_555_0	7	7	0	0	0	NA	only_VC
M02-C3_VLP-e_NODE_65574_length_7019_cov_6.0000_ID_131147		NA	NA	NA	NA	NA	NA	none
M02-C3_VLP-e_NODE_66313_length_52995_cov_11.3266_ID_132625	VC_895_0	5	5	0	0	0	tc_4	both
M02-C3_VLP-e_NODE_68053_length_33262_cov_10.0000_ID_136105	VC_798_0	14	14	0	0	0	tc_11	both
M02-C3_VLP-e_NODE_68697_length_7838_cov_5.0000_ID_137393	VC_686_0	41	40	0	0	0	NA	only_VC
M02-C3_VLP-e_NODE_69317_length_103974_cov_364.9369_ID_138633	VC_468_2	1	1	0	0	0	NA	only_VC
M02-C3_VLP-e_NODE_69770_length_41135_cov_27.0000_ID_139539	VC_822_0	2	2	0	0	0	tc_5	both
M02-C3_VLP-e_NODE_70191_length_108933_cov_22.9977_ID_140381	VC_289_4	1	1	0	0	0	tc_16	both
M02-C3_VLP-e_NODE_71194_length_70775_cov_16.8079_ID_142387	VC_77_0	2	2	0	0	0	tc_5	both
M02-C3_VLP-e_NODE_71662_length_79107_cov_11.0000_ID_143323	VC_741_1	22	5	0	0	0	NA	only_VC
M02-C3_VLP-e_NODE_73328_length_19404_cov_12.9863_ID_146655		NA	NA	NA	NA	NA	tc_5	only_terL
M02-C3_VLP-e_NODE_73863_length_45511_cov_12.0000_ID_147725		NA	NA	NA	NA	NA	tc_6	only_terL
M02-C3_VLP-e_NODE_74467_length_20153_cov_9.0000_ID_148933		NA	NA	NA	NA	NA	NA	none
M02-C3_VLP-e_NODE_7507_length_28421_cov_9.7650_ID_15013	VC_825_0	4	4	0	0	0	tc_6	both
M02-C3_VLP-e_NODE_75252_length_57974_cov_16.7200_ID_150503	VC_799_0	2	2	0	0	0	tc_1	both
M02-C3_VLP-e_NODE_75625_length_33245_cov_14.0000_ID_151249	VC_438_0	13	10	0	0	0	tc_6	both
M02-C3_VLP-e_NODE_77916_length_28384_cov_11.0000_ID_155831		NA	NA	NA	NA	NA	NA	none
M02-C3_VLP-e_NODE_78566_length_66322_cov_16.9961_ID_157131	VC_741_1	22	5	0	0	0	NA	only_VC
M02-C3_VLP-e_NODE_78925_length_49376_cov_15.9813_ID_157849		NA	NA	NA	NA	NA	tc_1	only_terL
M02-C3_VLP-e_NODE_79261_length_12079_cov_11.9305_ID_158521		NA	NA	NA	NA	NA	NA	none
M02-C3_VLP-e_NODE_80046_length_32428_cov_70.0000_ID_160091	VC_485_0	31	26	0	0	0	tc_6	both
M02-C3_VLP-e_NODE_80495_length_15643_cov_61.0000_ID_160989	VC_763_0	5	5	0	0	0	NA	only_VC
M02-C3_VLP-e_NODE_81062_length_22129_cov_7.0504_ID_162123		NA	NA	NA	NA	NA	NA	none
M02-C3_VLP-e_NODE_81085_length_23695_cov_8.0000_ID_162169	VC_826_0	9	8	0	0	0	tc_1	both
M02-C3_VLP-e_NODE_81429_length_86374_cov_18.5516_ID_162857	VC_243_0	7	3	0	0	0	NA	only_VC
M02-C3_VLP-e_NODE_83100_length_42520_cov_9.9509_ID_166199	VC_769_0	2	1	0	0	0	tc_6	both
M02-C3_VLP-e_NODE_83492_length_30579_cov_19.9981_ID_166983	VC_882_0	4	2	0	0	0	tc_6	both
M02-C3_VLP-e_NODE_84077_length_26254_cov_8.0000_ID_168153	VC_836_0	2	1	0	0	0	NA	only_VC
M02-C3_VLP-e_NODE_84643_length_29736_cov_9.9632_ID_169285		NA	NA	NA	NA	NA	tc_12	only_terL
M02-C3_VLP-e_NODE_84730_length_9505_cov_11.0000_ID_169459	VC_727_0	44	44	0	0	0	NA	only_VC
M02-C3_VLP-e_NODE_89393_length_21123_cov_33.0000_ID_178785		NA	NA	NA	NA	NA	NA	none
M02-C3_VLP-e_NODE_90146_length_56872_cov_13.0000_ID_180291	VC_190_2	63	36	1	1	1	tc_5	both
M02-C3_VLP-e_NODE_91284_length_56341_cov_9.0000_ID_182567	VC_190_2	63	36	1	1	1	tc_5	both
M02-C3_VLP-e_NODE_92037_length_37420_cov_8.0000_ID_184073	VC_658_0	6	5	0	0	0	NA	only_VC
M02-C3_VLP-e_NODE_92079_length_10643_cov_11.0000_ID_184157	VC_686_0	41	40	0	0	0	NA	only_VC
M02-C3_VLP-e_NODE_94303_length_32006_cov_9.0000_ID_188605		NA	NA	NA	NA	NA	tc_16	only_terL
M02-C3_VLP-e_NODE_94569_length_41072_cov_9.0000_ID_189137	VC_932_0	3	2	0	0	0	NA	only_VC
M02-C3_VLP-e_NODE_95113_length_29140_cov_13.9901_ID_190225		NA	NA	NA	NA	NA	NA	none
M02-C3_VLP-e_NODE_95204_length_31538_cov_10.0000_ID_190407	VC_366_0	12	7	0	0	0	tc_6	both
M02-C3_VLP-e_NODE_95634_length_22685_cov_9.0000_ID_191267		NA	NA	NA	NA	NA	tc_7	only_terL
M02-C3_VLP-e_NODE_96045_length_11615_cov_11.9578_ID_192089	VC_727_0	44	44	0	0	0	NA	only_VC
M02-C3_VLP-e_NODE_9697_length_17204_cov_16.0401_ID_19393	VC_692_0	95	94	0	0	0	NA	only_VC
M02-C3_VLP-e_NODE_98278_length_25553_cov_11.0000_ID_196555	VC_723_0	17	14	0	0	0	tc_1	both
M02-C3_VLP-e_NODE_9846_length_8826_cov_10.8837_ID_19691	VC_727_0	44	44	0	0	0	NA	only_VC
M02-C3_VLP-e_NODE_98593_length_35142_cov_34.0000_ID_197185	VC_770_0	8	8	0	0	0	tc_7	both
M02-C3_VLP-e_NODE_98888_length_29632_cov_7.0000_ID_197775	VC_474_0	4	4	0	0	0	tc_6	both
M02-C3_VLP-e_NODE_99543_length_78585_cov_11.9851_ID_199085	VC_741_3	1	1	0	0	0	tc_7	both
M02-C3_VLP-e_phage_comp_1036_cycle_1	VC_741_1	22	5	0	0	0	tc_7	both
M02-C3_VLP-e_phage_comp_1042_cycle_1	VC_561_0	11	11	0	0	0	tc_6	both
M02-C3_VLP-e_phage_comp_1044_cycle_1		NA	NA	NA	NA	NA	tc_10	only_terL
M02-C3_VLP-e_phage_comp_1045_cycle_1	VC_366_0	12	7	0	0	0	tc_6	both
M02-C3_VLP-e_phage_comp_1050_cycle_1	VC_727_0	44	44	0	0	0	NA	only_VC
M02-C3_VLP-e_phage_comp_1052_cycle_2		NA	NA	NA	NA	NA	tc_8	only_terL
M02-C3_VLP-e_phage_comp_1053_cycle_1	VC_348_2	1	1	0	0	0	tc_15	both
M02-C3_VLP-e_phage_comp_1077_cycle_1	VC_356_0	5	5	0	0	0	tc_6	both
M02-C3_VLP-e_phage_comp_1102_cycle_1	VC_663_0	7	7	0	0	0	NA	only_VC
M02-C3_VLP-e_phage_comp_1108_cycle_1		NA	NA	NA	NA	NA	NA	none
M02-C3_VLP-e_phage_comp_114_cycle_2	VC_416_0	26	16	1	1	0	NA	only_VC
M02-C3_VLP-e_phage_comp_1176_cycle_1	VC_266_0	28	14	1	1	0	tc_1	both
M02-C3_VLP-e_phage_comp_1211_cycle_1	VC_826_0	9	8	0	0	0	tc_1	both
M02-C3_VLP-e_phage_comp_1214_cycle_1	VC_791_0	6	5	0	0	0	NA	only_VC
M02-C3_VLP-e_phage_comp_1227_cycle_1	VC_785_0	2	2	0	0	0	tc_14	both
M02-C3_VLP-e_phage_comp_1232_cycle_1		NA	NA	NA	NA	NA	NA	none
M02-C3_VLP-e_phage_comp_1240_cycle_1	VC_489_0	25	20	0	0	0	tc_6	both
M02-C3_VLP-e_phage_comp_1256_cycle_5	VC_314_0	1	1	0	0	0	NA	only_VC
M02-C3_VLP-e_phage_comp_1273_cycle_1	VC_723_2	1	1	0	0	0	tc_1	both
M02-C3_VLP-e_phage_comp_1300_cycle_3	VC_664_0	4	3	0	0	0	tc_1	both
M02-C3_VLP-e_phage_comp_131_cycle_2		NA	NA	NA	NA	NA	tc_7	only_terL
M02-C3_VLP-e_phage_comp_1333_cycle_1	VC_475_0	2	2	0	0	0	tc_8	both
M02-C3_VLP-e_phage_comp_1347_cycle_1		NA	NA	NA	NA	NA	tc_7	only_terL
M02-C3_VLP-e_phage_comp_135_cycle_1	VC_714_0	34	32	0	0	0	tc_5	both
M02-C3_VLP-e_phage_comp_1380_cycle_1	VC_192_0	30	26	0	0	0	tc_7	both
M02-C3_VLP-e_phage_comp_1387_cycle_2	VC_186_0	3	3	0	0	0	tc_5	both
M02-C3_VLP-e_phage_comp_1394_cycle_1	VC_275_0	3	3	0	0	0	tc_8	both
M02-C3_VLP-e_phage_comp_1416_cycle_2		NA	NA	NA	NA	NA	tc_12	only_terL
M02-C3_VLP-e_phage_comp_1420_cycle_2		NA	NA	NA	NA	NA	NA	none
M02-C3_VLP-e_phage_comp_1426_cycle_1	VC_799_2	4	4	0	0	0	tc_1	both
M02-C3_VLP-e_phage_comp_1454_cycle_1	VC_356_0	5	5	0	0	0	tc_6	both
M02-C3_VLP-e_phage_comp_1454_cycle_2	VC_356_0	5	5	0	0	0	tc_6	both
M02-C3_VLP-e_phage_comp_1454_cycle_3	VC_356_0	5	5	0	0	0	tc_6	both
M02-C3_VLP-e_phage_comp_1458_cycle_1		NA	NA	NA	NA	NA	tc_8	only_terL
M02-C3_VLP-e_phage_comp_1468_cycle_1	VC_934_0	4	3	0	0	0	tc_5	both
M02-C3_VLP-e_phage_comp_1484_cycle_1	VC_273_0	5	2	0	0	0	tc_5	both
M02-C3_VLP-e_phage_comp_1504_cycle_1	VC_770_0	8	8	0	0	0	tc_7	both
M02-C3_VLP-e_phage_comp_1506_cycle_1	VC_723_1	1	1	0	0	0	tc_1	both
M02-C3_VLP-e_phage_comp_154_cycle_3		NA	NA	NA	NA	NA	NA	none
M02-C3_VLP-e_phage_comp_1550_cycle_1	VC_927_0	4	1	0	0	0	tc_12	both
M02-C3_VLP-e_phage_comp_1569_cycle_2		NA	NA	NA	NA	NA	tc_1	only_terL
M02-C3_VLP-e_phage_comp_156_cycle_2	VC_485_0	31	26	0	0	0	tc_8	both
M02-C3_VLP-e_phage_comp_15_cycle_1		NA	NA	NA	NA	NA	NA	none
M02-C3_VLP-e_phage_comp_1631_cycle_1	VC_561_0	11	11	0	0	0	tc_6	both
M02-C3_VLP-e_phage_comp_1651_cycle_1		NA	NA	NA	NA	NA	tc_8	only_terL
M02-C3_VLP-e_phage_comp_1708_cycle_1	VC_192_0	30	26	0	0	0	tc_7	both
M02-C3_VLP-e_phage_comp_1749_cycle_1		NA	NA	NA	NA	NA	NA	none
M02-C3_VLP-e_phage_comp_176_cycle_3		NA	NA	NA	NA	NA	tc_6	only_terL
M02-C3_VLP-e_phage_comp_1791_cycle_1		NA	NA	NA	NA	NA	tc_5	only_terL
M02-C3_VLP-e_phage_comp_1820_cycle_1	VC_936_0	4	4	0	0	0	tc_10	both
M02-C3_VLP-e_phage_comp_182_cycle_1	VC_192_0	30	26	0	0	0	tc_7	both
M02-C3_VLP-e_phage_comp_182_cycle_2	VC_233_0	5	4	0	0	0	tc_6	both
M02-C3_VLP-e_phage_comp_1854_cycle_3	VC_796_0	22	21	1	1	1	NA	only_VC
M02-C3_VLP-e_phage_comp_1885_cycle_1		NA	NA	NA	NA	NA	tc_5	only_terL
M02-C3_VLP-e_phage_comp_1902_cycle_1		NA	NA	NA	NA	NA	tc_6	only_terL
M02-C3_VLP-e_phage_comp_1916_cycle_2	VC_705_3	4	4	0	0	0	NA	only_VC
M02-C3_VLP-e_phage_comp_191_cycle_3	VC_825_0	4	4	0	0	0	NA	only_VC
M02-C3_VLP-e_phage_comp_1922_cycle_1	VC_289_2	1	1	0	0	0	NA	only_VC
M02-C3_VLP-e_phage_comp_1932_cycle_1		NA	NA	NA	NA	NA	NA	none
M02-C3_VLP-e_phage_comp_1933_cycle_1	VC_218_0	10	8	0	0	0	NA	only_VC
M02-C3_VLP-e_phage_comp_1979_cycle_1	VC_765_0	6	5	0	0	0	tc_6	both
M02-C3_VLP-e_phage_comp_1_cycle_3	VC_190_2	63	36	1	1	1	tc_5	both
M02-C3_VLP-e_phage_comp_2074_cycle_1	VC_719_0	3	3	0	0	0	NA	only_VC
M02-C3_VLP-e_phage_comp_2086_cycle_2	VC_856_0	3	1	0	0	0	tc_8	both
M02-C3_VLP-e_phage_comp_2094_cycle_1		NA	NA	NA	NA	NA	tc_1	only_terL
M02-C3_VLP-e_phage_comp_209_cycle_1	VC_357_0	2	2	0	0	0	tc_14	both
M02-C3_VLP-e_phage_comp_2126_cycle_1		NA	NA	NA	NA	NA	tc_1	only_terL
M02-C3_VLP-e_phage_comp_2138_cycle_1		NA	NA	NA	NA	NA	tc_16	only_terL
M02-C3_VLP-e_phage_comp_214_cycle_4	VC_280_0	10	10	0	0	0	tc_8	both
M02-C3_VLP-e_phage_comp_2154_cycle_1	VC_366_0	12	7	0	0	0	tc_6	both
M02-C3_VLP-e_phage_comp_2169_cycle_1	VC_888_0	3	2	0	0	0	tc_6	both
M02-C3_VLP-e_phage_comp_2196_cycle_1	VC_533_0	28	3	1	1	3	NA	only_VC
M02-C3_VLP-e_phage_comp_2198_cycle_1	VC_707_0	14	14	0	0	0	NA	only_VC
M02-C3_VLP-e_phage_comp_226_cycle_4	VC_718_0	13	9	0	0	0	tc_5	both
M02-C3_VLP-e_phage_comp_2337_cycle_1	VC_841_0	3	3	0	0	0	tc_1	both
M02-C3_VLP-e_phage_comp_2350_cycle_1	VC_663_0	7	7	0	0	0	NA	only_VC
M02-C3_VLP-e_phage_comp_2351_cycle_2		NA	NA	NA	NA	NA	tc_6	only_terL
M02-C3_VLP-e_phage_comp_2369_cycle_1		NA	NA	NA	NA	NA	tc_8	only_terL
M02-C3_VLP-e_phage_comp_2395_cycle_1	VC_882_0	4	2	0	0	0	tc_6	both
M02-C3_VLP-e_phage_comp_240_cycle_1	VC_144_0	8	7	1	1	0	tc_6	both
M02-C3_VLP-e_phage_comp_242_cycle_1		NA	NA	NA	NA	NA	tc_5	only_terL
M02-C3_VLP-e_phage_comp_2478_cycle_1	VC_141_0	2	1	0	0	0	NA	only_VC
M02-C3_VLP-e_phage_comp_2502_cycle_1		NA	NA	NA	NA	NA	tc_1	only_terL
M02-C3_VLP-e_phage_comp_251_cycle_1	VC_847_0	11	11	0	0	0	tc_6	both
M02-C3_VLP-e_phage_comp_2525_cycle_1	VC_576_0	3	2	0	0	0	tc_7	both
M02-C3_VLP-e_phage_comp_2536_cycle_1	VC_936_0	4	4	0	0	0	tc_10	both
M02-C3_VLP-e_phage_comp_253_cycle_2		NA	NA	NA	NA	NA	NA	none
M02-C3_VLP-e_phage_comp_2561_cycle_1	VC_315_0	6	6	0	0	0	tc_5	both
M02-C3_VLP-e_phage_comp_2573_cycle_1	VC_271_0	2	2	0	0	0	NA	only_VC
M02-C3_VLP-e_phage_comp_2598_cycle_1	VC_585_0	8	5	0	0	0	tc_1	both
M02-C3_VLP-e_phage_comp_25_cycle_2	VC_818_0	27	27	0	0	0	tc_6	both
M02-C3_VLP-e_phage_comp_268_cycle_1	VC_315_0	6	6	0	0	0	NA	only_VC
M02-C3_VLP-e_phage_comp_270_cycle_1	VC_714_0	34	32	0	0	0	tc_5	both
M02-C3_VLP-e_phage_comp_2727_cycle_1	VC_94_0	10	10	0	0	0	NA	only_VC
M02-C3_VLP-e_phage_comp_2739_cycle_1	VC_892_0	2	2	0	0	0	tc_6	both
M02-C3_VLP-e_phage_comp_276_cycle_1	VC_936_0	4	4	0	0	0	tc_8	both
M02-C3_VLP-e_phage_comp_281_cycle_1		NA	NA	NA	NA	NA	tc_7	only_terL
M02-C3_VLP-e_phage_comp_2877_cycle_1	VC_721_0	7	6	0	0	0	tc_8	both
M02-C3_VLP-e_phage_comp_2883_cycle_1	VC_218_0	10	8	0	0	0	NA	only_VC
M02-C3_VLP-e_phage_comp_2927_cycle_1	VC_800_0	4	4	0	0	0	NA	only_VC
M02-C3_VLP-e_phage_comp_2937_cycle_2	VC_358_0	2	1	0	0	0	tc_14	both
M02-C3_VLP-e_phage_comp_2964_cycle_1		NA	NA	NA	NA	NA	tc_8	only_terL
M02-C3_VLP-e_phage_comp_301_cycle_2		NA	NA	NA	NA	NA	tc_6	only_terL
M02-C3_VLP-e_phage_comp_30_cycle_2	VC_282_0	10	7	1	1	0	tc_6	both
M02-C3_VLP-e_phage_comp_3138_cycle_1	VC_692_0	95	94	0	0	0	NA	only_VC
M02-C3_VLP-e_phage_comp_313_cycle_1	VC_667_0	5	5	0	0	0	NA	only_VC
M02-C3_VLP-e_phage_comp_313_cycle_3	VC_667_0	5	5	0	0	0	tc_3	both
M02-C3_VLP-e_phage_comp_3147_cycle_1	VC_332_1	9	2	0	0	0	NA	only_VC
M02-C3_VLP-e_phage_comp_315_cycle_1	VC_818_0	27	27	0	0	0	tc_6	both
M02-C3_VLP-e_phage_comp_31_cycle_1	VC_744_0	10	10	0	0	0	NA	only_VC
M02-C3_VLP-e_phage_comp_320_cycle_1	VC_329_0	2	2	0	0	0	tc_6	both
M02-C3_VLP-e_phage_comp_3217_cycle_1	VC_569_0	5	3	0	0	0	tc_14	both
M02-C3_VLP-e_phage_comp_324_cycle_1		NA	NA	NA	NA	NA	NA	none
M02-C3_VLP-e_phage_comp_326_cycle_1		NA	NA	NA	NA	NA	tc_12	only_terL
M02-C3_VLP-e_phage_comp_3333_cycle_1	VC_692_0	95	94	0	0	0	NA	only_VC
M02-C3_VLP-e_phage_comp_333_cycle_1		NA	NA	NA	NA	NA	tc_8	only_terL
M02-C3_VLP-e_phage_comp_3369_cycle_1		NA	NA	NA	NA	NA	tc_8	only_terL
M02-C3_VLP-e_phage_comp_336_cycle_1	VC_849_0	5	5	0	0	0	tc_16	both
M02-C3_VLP-e_phage_comp_3395_cycle_1	VC_909_0	2	2	0	0	0	tc_5	both
M02-C3_VLP-e_phage_comp_340_cycle_3	VC_879_0	3	3	0	0	0	tc_7	both
M02-C3_VLP-e_phage_comp_3478_cycle_1	VC_752_0	6	5	0	0	0	tc_12	both
M02-C3_VLP-e_phage_comp_3491_cycle_1	VC_475_2	1	1	0	0	0	tc_8	both
M02-C3_VLP-e_phage_comp_3501_cycle_1	VC_818_0	27	27	0	0	0	tc_6	both
M02-C3_VLP-e_phage_comp_3506_cycle_1	VC_323_0	2	2	0	0	0	tc_6	both
M02-C3_VLP-e_phage_comp_3509_cycle_1	VC_9_1	14	1	1	1	5	tc_5	both
M02-C3_VLP-e_phage_comp_3527_cycle_1		NA	NA	NA	NA	NA	NA	none
M02-C3_VLP-e_phage_comp_3531_cycle_1	VC_280_0	10	10	0	0	0	tc_1	both
M02-C3_VLP-e_phage_comp_3535_cycle_1	VC_504_0	12	9	0	0	0	NA	only_VC
M02-C3_VLP-e_phage_comp_3540_cycle_1		NA	NA	NA	NA	NA	tc_6	only_terL
M02-C3_VLP-e_phage_comp_3547_cycle_1	VC_348_7	1	1	0	0	0	tc_15	both
M02-C3_VLP-e_phage_comp_3548_cycle_1	VC_876_0	4	4	0	0	0	tc_6	both
M02-C3_VLP-e_phage_comp_3551_cycle_1		NA	NA	NA	NA	NA	NA	none
M02-C3_VLP-e_phage_comp_3555_cycle_1	VC_294_0	2	2	0	0	0	tc_8	both
M02-C3_VLP-e_phage_comp_3559_cycle_1	VC_751_0	2	2	0	0	0	tc_6	both
M02-C3_VLP-e_phage_comp_3564_cycle_1	VC_348_0	2	2	0	0	0	tc_15	both
M02-C3_VLP-e_phage_comp_3567_cycle_1	VC_449_0	5	5	0	0	0	tc_1	both
M02-C3_VLP-e_phage_comp_3569_cycle_1	VC_818_0	27	27	0	0	0	tc_6	both
M02-C3_VLP-e_phage_comp_3572_cycle_1	VC_485_0	31	26	0	0	0	tc_8	both
M02-C3_VLP-e_phage_comp_3574_cycle_1	VC_810_0	4	4	0	0	0	tc_7	both
M02-C3_VLP-e_phage_comp_3576_cycle_1		NA	NA	NA	NA	NA	tc_1	only_terL
M02-C3_VLP-e_phage_comp_3581_cycle_1	VC_573_0	2	2	0	0	0	tc_8	both
M02-C3_VLP-e_phage_comp_3582_cycle_1	VC_398_0	5	2	1	1	0	tc_6	both
M02-C3_VLP-e_phage_comp_3588_cycle_1		NA	NA	NA	NA	NA	tc_6	only_terL
M02-C3_VLP-e_phage_comp_3593_cycle_1	VC_144_0	8	7	1	1	0	tc_1	both
M02-C3_VLP-e_phage_comp_3595_cycle_1	VC_935_0	2	2	0	0	0	tc_1	both
M02-C3_VLP-e_phage_comp_3599_cycle_1	VC_438_0	13	10	0	0	0	tc_6	both
M02-C3_VLP-e_phage_comp_360_cycle_2	VC_177_0	10	9	0	0	0	tc_1	both
M02-C3_VLP-e_phage_comp_36_cycle_1	VC_348_6	1	1	0	0	0	tc_15	both
M02-C3_VLP-e_phage_comp_36_cycle_3	VC_787_0	2	1	0	0	0	tc_15	both
M02-C3_VLP-e_phage_comp_374_cycle_1	VC_708_0	20	18	0	0	0	NA	only_VC
M02-C3_VLP-e_phage_comp_378_cycle_2	VC_768_0	7	7	0	0	0	tc_6	both
M02-C3_VLP-e_phage_comp_387_cycle_1	VC_218_0	10	8	0	0	0	NA	only_VC
M02-C3_VLP-e_phage_comp_389_cycle_2	VC_800_0	4	4	0	0	0	NA	only_VC
M02-C3_VLP-e_phage_comp_391_cycle_1	VC_253_0	7	6	0	0	0	tc_8	both
M02-C3_VLP-e_phage_comp_397_cycle_1	VC_266_0	28	14	1	1	0	tc_1	both
M02-C3_VLP-e_phage_comp_39_cycle_1	VC_485_0	31	26	0	0	0	tc_8	both
M02-C3_VLP-e_phage_comp_414_cycle_1	VC_727_0	44	44	0	0	0	NA	only_VC
M02-C3_VLP-e_phage_comp_415_cycle_1		NA	NA	NA	NA	NA	tc_5	only_terL
M02-C3_VLP-e_phage_comp_418_cycle_5	VC_848_0	2	2	0	0	0	NA	only_VC
M02-C3_VLP-e_phage_comp_41_cycle_1		NA	NA	NA	NA	NA	tc_6	only_terL
M02-C3_VLP-e_phage_comp_44_cycle_2		NA	NA	NA	NA	NA	tc_5	only_terL
M02-C3_VLP-e_phage_comp_45_cycle_2	VC_438_0	13	10	0	0	0	tc_6	both
M02-C3_VLP-e_phage_comp_46_cycle_2	VC_714_0	34	32	0	0	0	tc_5	both
M02-C3_VLP-e_phage_comp_490_cycle_1		NA	NA	NA	NA	NA	NA	none
M02-C3_VLP-e_phage_comp_49_cycle_2		NA	NA	NA	NA	NA	tc_8	only_terL
M02-C3_VLP-e_phage_comp_511_cycle_2		NA	NA	NA	NA	NA	NA	none
M02-C3_VLP-e_phage_comp_512_cycle_1	VC_282_0	10	7	1	1	0	tc_6	both
M02-C3_VLP-e_phage_comp_532_cycle_1	VC_714_0	34	32	0	0	0	tc_5	both
M02-C3_VLP-e_phage_comp_551_cycle_1		NA	NA	NA	NA	NA	tc_6	only_terL
M02-C3_VLP-e_phage_comp_559_cycle_2	VC_192_0	30	26	0	0	0	tc_7	both
M02-C3_VLP-e_phage_comp_562_cycle_1		NA	NA	NA	NA	NA	tc_6	only_terL
M02-C3_VLP-e_phage_comp_569_cycle_3	VC_899_0	2	1	0	0	0	tc_12	both
M02-C3_VLP-e_phage_comp_56_cycle_2		NA	NA	NA	NA	NA	tc_1	only_terL
M02-C3_VLP-e_phage_comp_58_cycle_4	VC_269_0	7	5	0	0	0	tc_7	both
M02-C3_VLP-e_phage_comp_599_cycle_3	VC_653_0	7	3	1	1	0	tc_8	both
M02-C3_VLP-e_phage_comp_5_cycle_2	VC_379_1	12	9	0	0	0	NA	only_VC
M02-C3_VLP-e_phage_comp_612_cycle_1	VC_505_1	12	7	0	0	0	NA	only_VC
M02-C3_VLP-e_phage_comp_62_cycle_1	VC_485_0	31	26	0	0	0	tc_14	both
M02-C3_VLP-e_phage_comp_638_cycle_2	VC_715_0	2	2	0	0	0	NA	only_VC
M02-C3_VLP-e_phage_comp_63_cycle_1		NA	NA	NA	NA	NA	NA	none
M02-C3_VLP-e_phage_comp_650_cycle_4		NA	NA	NA	NA	NA	NA	none
M02-C3_VLP-e_phage_comp_673_cycle_1		NA	NA	NA	NA	NA	NA	none
M02-C3_VLP-e_phage_comp_684_cycle_3	VC_847_0	11	11	0	0	0	tc_14	both
M02-C3_VLP-e_phage_comp_684_cycle_4	VC_847_0	11	11	0	0	0	tc_14	both
M02-C3_VLP-e_phage_comp_73_cycle_1		NA	NA	NA	NA	NA	NA	none
M02-C3_VLP-e_phage_comp_742_cycle_2	VC_729_0	9	9	0	0	0	NA	only_VC
M02-C3_VLP-e_phage_comp_766_cycle_1	VC_276_1	1	1	0	0	0	tc_6	both
M02-C3_VLP-e_phage_comp_784_cycle_2	VC_658_0	6	5	0	0	0	tc_7	both
M02-C3_VLP-e_phage_comp_855_cycle_1		NA	NA	NA	NA	NA	tc_8	only_terL
M02-C3_VLP-e_phage_comp_857_cycle_2	VC_705_4	1	1	0	0	0	tc_15	both
M02-C3_VLP-e_phage_comp_869_cycle_1		NA	NA	NA	NA	NA	tc_8	only_terL
M02-C3_VLP-e_phage_comp_876_cycle_1	VC_772_0	6	6	0	0	0	tc_6	both
M02-C3_VLP-e_phage_comp_883_cycle_1	VC_714_0	34	32	0	0	0	tc_5	both
M02-C3_VLP-e_phage_comp_901_cycle_1	VC_656_0	13	6	1	1	1	tc_16	both
M02-C3_VLP-e_phage_comp_912_cycle_1	VC_274_0	4	1	1	1	1	tc_8	both
M02-C3_VLP-e_phage_comp_949_cycle_1		NA	NA	NA	NA	NA	tc_5	only_terL
M02-C3_VLP-e_phage_comp_956_cycle_1		NA	NA	NA	NA	NA	tc_15	only_terL
M02-C3_VLP-e_phage_comp_970_cycle_1	VC_319_0	28	17	1	1	0	tc_6	both
M02-C3_VLP-e_phage_comp_970_cycle_2	VC_319_0	28	17	1	1	0	tc_6	both
M02-C3_VLP-e_phage_comp_970_cycle_3	VC_319_0	28	17	1	1	0	NA	only_VC
M02-C3_VLP-e_phage_comp_970_cycle_4	VC_319_0	28	17	1	1	0	tc_5	both
M02-C3_VLP-e_phage_comp_974_cycle_1	VC_705_3	4	4	0	0	0	NA	only_VC
M02-C3_VLP-e_phage_comp_976_cycle_1	VC_678_0	5	5	0	0	0	tc_5	both
M02-C3_VLP-e_phage_comp_97_cycle_1		NA	NA	NA	NA	NA	tc_1	only_terL
M03-C1_DNA-m_NODE_24633_length_196246_cov_104.9894_ID_49265	VC_901_0	3	2	0	0	0	NA	only_VC
M03-C1_DNA-m_NODE_34593_length_35718_cov_45.9722_ID_69185	VC_905_0	3	1	0	0	0	NA	only_VC
M03-C1_DNA-m_phage_comp_15_cycle_1	VC_410_0	3	2	0	0	0	NA	only_VC
M03-C1_DNA-m_phage_comp_23_cycle_2	VC_346_0	3	3	0	0	0	tc_17	both
M03-C1_DNA-m_phage_comp_52_cycle_6	VC_392_0	4	2	0	0	0	tc_5	both
M03-C1_VLP-e_NODE_109720_length_39929_cov_10.0000_ID_219439		NA	NA	NA	NA	NA	tc_6	only_terL
M03-C1_VLP-e_NODE_127972_length_10803_cov_25.0000_ID_255943	VC_796_0	22	21	1	1	1	NA	only_VC
M03-C1_VLP-e_NODE_19465_length_21223_cov_71.8771_ID_38929	VC_666_0	38	2	1	1	1	tc_5	both
M03-C1_VLP-e_NODE_198379_length_12752_cov_59.7941_ID_396757	VC_729_0	9	9	0	0	0	NA	only_VC
M03-C1_VLP-e_NODE_199461_length_9749_cov_1499.0000_ID_398921	VC_796_0	22	21	1	1	1	NA	only_VC
M03-C1_VLP-e_NODE_284259_length_12567_cov_6.2033_ID_568517		NA	NA	NA	NA	NA	NA	none
M03-C1_VLP-e_NODE_332340_length_15027_cov_9.0000_ID_664679		NA	NA	NA	NA	NA	NA	none
M03-C1_VLP-e_NODE_369460_length_26970_cov_8.0000_ID_738919		NA	NA	NA	NA	NA	NA	none
M03-C1_VLP-e_NODE_38451_length_26550_cov_12.9900_ID_76901	VC_283_0	7	4	0	0	0	tc_16	both
M03-C1_VLP-e_NODE_408982_length_17395_cov_18.0000_ID_817963	VC_94_0	10	10	0	0	0	NA	only_VC
M03-C1_VLP-e_NODE_415264_length_36711_cov_22.0000_ID_830527	VC_619_0	2	1	0	0	0	tc_3	both
M03-C1_VLP-e_NODE_526439_length_18390_cov_9.7672_ID_1052877	VC_795_0	1	1	0	0	0	NA	only_VC
M03-C1_VLP-e_NODE_540547_length_18347_cov_10.0000_ID_1081093	VC_555_0	7	7	0	0	0	NA	only_VC
M03-C1_VLP-e_NODE_589783_length_24795_cov_8.0000_ID_1179565	VC_659_0	5	1	1	1	1	tc_9	both
M03-C1_VLP-e_NODE_627924_length_24929_cov_12.0000_ID_1255847		NA	NA	NA	NA	NA	tc_5	only_terL
M03-C1_VLP-e_NODE_647343_length_16552_cov_7.1127_ID_1294685	VC_763_0	5	5	0	0	0	NA	only_VC
M03-C1_VLP-e_NODE_685205_length_12618_cov_6.0000_ID_1370409	VC_703_0	15	15	0	0	0	NA	only_VC
M03-C1_VLP-e_NODE_734212_length_23181_cov_9.0000_ID_1468423	VC_714_0	34	32	0	0	0	NA	only_VC
M03-C1_VLP-e_NODE_905254_length_15941_cov_10.1478_ID_1810507	VC_703_0	15	15	0	0	0	NA	only_VC
M03-C1_VLP-e_phage_comp_101_cycle_1	VC_485_0	31	26	0	0	0	tc_1	both
M03-C1_VLP-e_phage_comp_143_cycle_1	VC_765_0	6	5	0	0	0	tc_6	both
M03-C1_VLP-e_phage_comp_152_cycle_1	VC_416_0	26	16	1	1	0	NA	only_VC
M03-C1_VLP-e_phage_comp_168_cycle_1	VC_744_0	10	10	0	0	0	NA	only_VC
M03-C1_VLP-e_phage_comp_200_cycle_1	VC_536_0	5	4	0	0	0	tc_6	both
M03-C1_VLP-e_phage_comp_20_cycle_1		NA	NA	NA	NA	NA	NA	none
M03-C1_VLP-e_phage_comp_212_cycle_1	VC_197_0	15	10	1	1	1	tc_3	both
M03-C1_VLP-e_phage_comp_314_cycle_1	VC_711_0	6	6	0	0	0	NA	only_VC
M03-C1_VLP-e_phage_comp_351_cycle_1		NA	NA	NA	NA	NA	tc_8	only_terL
M03-C1_VLP-e_phage_comp_38_cycle_1	VC_665_0	99	1	1	1	2	NA	only_VC
M03-C1_VLP-e_phage_comp_39_cycle_1		NA	NA	NA	NA	NA	tc_5	only_terL
M03-C1_VLP-e_phage_comp_401_cycle_1	VC_137_0	2	2	0	0	0	tc_1	both
M03-C1_VLP-e_phage_comp_402_cycle_1	VC_485_0	31	26	0	0	0	tc_8	both
M03-C1_VLP-e_phage_comp_405_cycle_1		NA	NA	NA	NA	NA	tc_8	only_terL
M03-C1_VLP-e_phage_comp_4_cycle_1	VC_727_0	44	44	0	0	0	NA	only_VC
M03-C1_VLP-e_phage_comp_58_cycle_1	VC_253_0	7	6	0	0	0	tc_8	both
M03-C1_VLP-e_phage_comp_98_cycle_1	VC_692_0	95	94	0	0	0	NA	only_VC
M03-C2_DNA-m_NODE_16219_length_35921_cov_8.0204_ID_32437		NA	NA	NA	NA	NA	NA	none
M03-C2_DNA-m_phage_comp_11_cycle_1	VC_346_0	3	3	0	0	0	tc_17	both
M03-C2_DNA-m_phage_comp_33_cycle_7	VC_392_0	4	2	0	0	0	NA	only_VC
M03-C2_DNA-m_phage_comp_9_cycle_3	VC_885_0	4	4	0	0	0	tc_9	both
M03-C2_VLP-e_NODE_240820_length_13294_cov_7.3614_ID_481639	VC_727_0	44	44	0	0	0	NA	only_VC
M03-C2_VLP-e_NODE_33567_length_27669_cov_14.0000_ID_67133		NA	NA	NA	NA	NA	tc_5	only_terL
M03-C2_VLP-e_NODE_459117_length_19380_cov_13.0000_ID_918233	VC_764_0	8	8	0	0	0	NA	only_VC
M03-C2_VLP-e_NODE_607156_length_35960_cov_8.0000_ID_1214311	VC_438_0	13	10	0	0	0	tc_6	both
M03-C2_VLP-e_NODE_650698_length_15012_cov_8.0000_ID_1301395	VC_703_0	15	15	0	0	0	NA	only_VC
M03-C2_VLP-e_NODE_658041_length_14937_cov_19.9435_ID_1316081		NA	NA	NA	NA	NA	NA	none
M03-C2_VLP-e_NODE_675120_length_41666_cov_12.0000_ID_1350239	VC_190_2	63	36	1	1	1	tc_5	both
M03-C2_VLP-e_NODE_734382_length_7985_cov_5.0000_ID_1468763		NA	NA	NA	NA	NA	NA	none
M03-C2_VLP-e_phage_comp_110_cycle_1		NA	NA	NA	NA	NA	tc_14	only_terL
M03-C2_VLP-e_phage_comp_20_cycle_1	VC_511_1	2	2	0	0	0	tc_12	both
M03-C3_DNA-m_NODE_16096_length_16946_cov_10.9726_ID_32191	VC_197_0	15	10	1	1	1	tc_3	both
M03-C3_DNA-m_NODE_20032_length_15320_cov_11.9833_ID_40063	VC_198_0	6	6	0	0	0	tc_3	both
M03-C3_DNA-m_NODE_3185_length_57018_cov_34.4673_ID_6369	VC_939_0	2	1	0	0	0	tc_8	both
M03-C3_DNA-m_phage_comp_1_cycle_7		NA	NA	NA	NA	NA	tc_5	only_terL
M03-C3_DNA-m_phage_comp_25_cycle_3	VC_346_0	3	3	0	0	0	tc_17	both
M03-C3_VLP-e_NODE_1797_length_19119_cov_14.0000_ID_3593		NA	NA	NA	NA	NA	NA	none
M03-C3_VLP-e_phage_comp_81_cycle_1	VC_684_0	2	1	0	0	0	tc_15	both
M04-C1_DNA-m_NODE_21791_length_32097_cov_391.7308_ID_43581	VC_564_0	2	1	0	0	0	tc_5	both
M04-C1_DNA-m_phage_comp_32_cycle_4	VC_319_0	28	17	1	1	0	NA	only_VC
M04-C1_VLP-e_NODE_15912_length_14241_cov_99.0000_ID_31823	VC_703_0	15	15	0	0	0	NA	only_VC
M04-C1_VLP-e_NODE_7376_length_74626_cov_55.0000_ID_14751		NA	NA	NA	NA	NA	tc_15	only_terL
M04-C1_VLP-e_phage_comp_38_cycle_2	VC_177_0	10	9	0	0	0	tc_1	both
M04-C1_VLP-e_phage_comp_45_cycle_1		NA	NA	NA	NA	NA	tc_13	only_terL
M04-C1_VLP-e_phage_comp_59_cycle_1		NA	NA	NA	NA	NA	tc_5	only_terL
M04-C1_VLP-e_phage_comp_6_cycle_4	VC_716_0	23	21	0	0	0	tc_6	both
M04-C2_DNA-m_phage_comp_139_cycle_1		NA	NA	NA	NA	NA	tc_1	only_terL
M04-C2_DNA-m_phage_comp_176_cycle_1	VC_648_0	3	1	1	1	1	tc_5	both
M04-C2_DNA-m_phage_comp_41_cycle_1	VC_281_0	3	3	0	0	0	tc_3	both
M04-C2_DNA-m_phage_comp_49_cycle_1	VC_585_0	8	5	0	0	0	tc_1	both
M04-C2_VLP-e_NODE_6627_length_7149_cov_7.0000_ID_13253		NA	NA	NA	NA	NA	NA	none
M04-C2_VLP-e_NODE_7946_length_29112_cov_24.0000_ID_15891	VC_678_0	5	5	0	0	0	tc_5	both
M04-C2_VLP-e_phage_comp_111_cycle_1	VC_81_0	7	5	0	0	0	tc_3	both
M04-C2_VLP-e_phage_comp_128_cycle_1	VC_894_0	4	4	0	0	0	tc_4	both
M04-C2_VLP-e_phage_comp_129_cycle_1	VC_774_0	3	3	0	0	0	tc_6	both
M04-C2_VLP-e_phage_comp_89_cycle_1	VC_134_0	29	5	1	1	1	tc_6	both
M04-C2_VLP-e_phage_comp_95_cycle_1	VC_895_0	5	5	0	0	0	tc_4	both
M04-C3_DNA-m_phage_comp_111_cycle_1	VC_292_0	3	2	0	0	0	tc_1	both
M04-C3_DNA-m_phage_comp_143_cycle_2	VC_605_0	3	2	0	0	0	tc_3	both
M04-C3_DNA-m_phage_comp_39_cycle_4	VC_79_0	3	2	0	0	0	NA	only_VC
M04-C3_VLP-e_NODE_1093_length_12874_cov_283.5555_ID_2185		NA	NA	NA	NA	NA	NA	none
M04-C3_VLP-e_NODE_2391_length_15513_cov_11.9685_ID_4781	VC_703_0	15	15	0	0	0	NA	only_VC
M04-C3_VLP-e_NODE_6374_length_23095_cov_9.0000_ID_12747	VC_819_0	18	16	0	0	0	tc_6	both
M04-C3_VLP-e_NODE_9326_length_58576_cov_12.0000_ID_18651	VC_348_4	24	10	0	0	0	tc_15	both
M04-C3_VLP-e_phage_comp_17_cycle_2	VC_716_0	23	21	0	0	0	tc_6	both
M04-C3_VLP-e_phage_comp_50_cycle_2		NA	NA	NA	NA	NA	tc_8	only_terL
M04-C3_VLP-e_phage_comp_51_cycle_2	VC_728_0	18	18	0	0	0	NA	only_VC
M05-C1_DNA-m_NODE_31523_length_19653_cov_19.9572_ID_63045	VC_319_0	28	17	1	1	0	tc_6	both
M05-C1_DNA-m_NODE_54354_length_7761_cov_7.9798_ID_108707		NA	NA	NA	NA	NA	NA	none
M05-C1_DNA-m_NODE_9046_length_56148_cov_45.0000_ID_18091	VC_896_0	2	2	0	0	0	tc_17	both
M05-C1_DNA-m_phage_comp_102_cycle_2		NA	NA	NA	NA	NA	tc_6	only_terL
M05-C1_VLP-e_NODE_103589_length_35069_cov_48.0000_ID_207177	VC_714_0	34	32	0	0	0	tc_5	both
M05-C1_VLP-e_NODE_115791_length_36096_cov_31.9746_ID_231581	VC_819_0	18	16	0	0	0	tc_6	both
M05-C1_VLP-e_NODE_119553_length_12250_cov_19.0000_ID_239105	VC_782_0	18	18	0	0	0	NA	only_VC
M05-C1_VLP-e_NODE_136492_length_8656_cov_7.9819_ID_272983	VC_686_0	41	40	0	0	0	NA	only_VC
M05-C1_VLP-e_NODE_142318_length_13616_cov_34.0000_ID_284635	VC_692_0	95	94	0	0	0	NA	only_VC
M05-C1_VLP-e_NODE_150151_length_15015_cov_89.0000_ID_300301	VC_692_0	95	94	0	0	0	NA	only_VC
M05-C1_VLP-e_NODE_16024_length_17122_cov_291.0000_ID_32047	VC_692_0	95	94	0	0	0	NA	only_VC
M05-C1_VLP-e_NODE_164368_length_36963_cov_41.0000_ID_328735	VC_268_0	15	15	0	0	0	tc_5	both
M05-C1_VLP-e_NODE_171213_length_87773_cov_27.8607_ID_342425	VC_791_1	1	1	0	0	0	NA	only_VC
M05-C1_VLP-e_NODE_179043_length_41392_cov_14.0000_ID_358085	VC_718_0	13	9	0	0	0	NA	only_VC
M05-C1_VLP-e_NODE_38539_length_14999_cov_35.0000_ID_77077	VC_703_0	15	15	0	0	0	NA	only_VC
M05-C1_VLP-e_NODE_38598_length_78969_cov_21.9390_ID_77195		NA	NA	NA	NA	NA	tc_13	only_terL
M05-C1_VLP-e_NODE_52149_length_57941_cov_168.0000_ID_104297		NA	NA	NA	NA	NA	tc_5	only_terL
M05-C1_VLP-e_NODE_53934_length_15794_cov_8.8242_ID_107867		NA	NA	NA	NA	NA	NA	none
M05-C1_VLP-e_NODE_54254_length_14742_cov_240.0000_ID_108507	VC_703_0	15	15	0	0	0	NA	only_VC
M05-C1_VLP-e_NODE_63724_length_14951_cov_12.0000_ID_127447	VC_744_0	10	10	0	0	0	NA	only_VC
M05-C1_VLP-e_NODE_76398_length_14274_cov_6.7678_ID_152795	VC_692_0	95	94	0	0	0	NA	only_VC
M05-C1_VLP-e_NODE_77068_length_9122_cov_8.0000_ID_154135	VC_729_0	9	9	0	0	0	NA	only_VC
M05-C1_VLP-e_NODE_77658_length_58897_cov_17.0000_ID_155315	VC_190_2	63	36	1	1	1	tc_5	both
M05-C1_VLP-e_NODE_93219_length_17377_cov_15.0000_ID_186437	VC_744_0	10	10	0	0	0	NA	only_VC
M05-C1_VLP-e_NODE_93515_length_16256_cov_13.0000_ID_187029	VC_692_0	95	94	0	0	0	NA	only_VC
M05-C1_VLP-e_NODE_95146_length_28472_cov_23.0000_ID_190291	VC_667_0	5	5	0	0	0	tc_3	both
M05-C1_VLP-e_phage_comp_100_cycle_1		NA	NA	NA	NA	NA	NA	none
M05-C1_VLP-e_phage_comp_1087_cycle_1		NA	NA	NA	NA	NA	tc_16	only_terL
M05-C1_VLP-e_phage_comp_1088_cycle_1	VC_360_0	3	2	0	0	0	NA	only_VC
M05-C1_VLP-e_phage_comp_110_cycle_3	VC_718_0	13	9	0	0	0	NA	only_VC
M05-C1_VLP-e_phage_comp_146_cycle_2	VC_569_0	5	3	0	0	0	tc_14	both
M05-C1_VLP-e_phage_comp_14_cycle_6		NA	NA	NA	NA	NA	NA	none
M05-C1_VLP-e_phage_comp_186_cycle_4	VC_306_0	2	1	0	0	0	tc_6	both
M05-C1_VLP-e_phage_comp_268_cycle_1		NA	NA	NA	NA	NA	tc_6	only_terL
M05-C1_VLP-e_phage_comp_332_cycle_1	VC_207_0	2	2	0	0	0	tc_15	both
M05-C1_VLP-e_phage_comp_441_cycle_1	VC_233_0	5	4	0	0	0	NA	only_VC
M05-C1_VLP-e_phage_comp_580_cycle_2		NA	NA	NA	NA	NA	tc_5	only_terL
M05-C1_VLP-e_phage_comp_72_cycle_6	VC_281_0	3	3	0	0	0	tc_3	both
M05-C1_VLP-e_phage_comp_731_cycle_1	VC_232_0	2	1	1	1	0	tc_6	both
M05-C1_VLP-e_phage_comp_928_cycle_1	VC_29_0	3	2	1	1	1	tc_17	both
M05-C2_DNA-m_NODE_22024_length_22674_cov_12.1344_ID_44047	VC_830_0	3	2	0	0	0	NA	only_VC
M05-C2_DNA-m_NODE_42049_length_19487_cov_8.0000_ID_84097	VC_239_0	11	3	1	1	0	tc_6	both
M05-C2_DNA-m_phage_comp_104_cycle_1	VC_393_0	2	1	0	0	0	tc_3	both
M05-C2_DNA-m_phage_comp_110_cycle_2		NA	NA	NA	NA	NA	NA	none
M05-C2_DNA-m_phage_comp_116_cycle_1	VC_901_0	3	2	0	0	0	tc_15	both
M05-C2_DNA-m_phage_comp_209_cycle_1	VC_943_0	2	2	0	0	0	NA	only_VC
M05-C2_DNA-m_phage_comp_212_cycle_1	VC_27_0	1	1	0	0	0	tc_2	both
M05-C2_DNA-m_phage_comp_72_cycle_2	VC_319_0	28	17	1	1	0	tc_6	both
M05-C2_VLP-e_NODE_11775_length_17142_cov_16.1743_ID_23549		NA	NA	NA	NA	NA	NA	none
M05-C2_VLP-e_NODE_14173_length_35256_cov_29.0000_ID_28345	VC_585_0	8	5	0	0	0	tc_1	both
M05-C2_VLP-e_NODE_16863_length_22120_cov_36.0000_ID_33725	VC_818_0	27	27	0	0	0	tc_6	both
M05-C2_VLP-e_NODE_19324_length_30974_cov_122.0000_ID_38647		NA	NA	NA	NA	NA	tc_5	only_terL
M05-C2_VLP-e_NODE_20364_length_11230_cov_46.8175_ID_40727		NA	NA	NA	NA	NA	NA	none
M05-C2_VLP-e_NODE_32778_length_21419_cov_27.4285_ID_65555	VC_926_0	3	2	0	0	0	tc_8	both
M05-C2_VLP-e_NODE_34236_length_74402_cov_32.4383_ID_68471		NA	NA	NA	NA	NA	tc_15	only_terL
M05-C2_VLP-e_NODE_38069_length_13998_cov_425.6473_ID_76137		NA	NA	NA	NA	NA	NA	none
M05-C2_VLP-e_NODE_40002_length_12787_cov_46.0000_ID_80003	VC_727_0	44	44	0	0	0	NA	only_VC
M05-C2_VLP-e_NODE_42614_length_33198_cov_145.0000_ID_85227		NA	NA	NA	NA	NA	tc_5	only_terL
M05-C2_VLP-e_NODE_4529_length_16072_cov_37.8308_ID_9057	VC_692_0	95	94	0	0	0	NA	only_VC
M05-C2_VLP-e_NODE_9320_length_27254_cov_41.8896_ID_18639		NA	NA	NA	NA	NA	tc_8	only_terL
M05-C2_VLP-e_phage_comp_138_cycle_2		NA	NA	NA	NA	NA	NA	none
M05-C2_VLP-e_phage_comp_140_cycle_1	VC_366_0	12	7	0	0	0	tc_6	both
M05-C2_VLP-e_phage_comp_190_cycle_1		NA	NA	NA	NA	NA	NA	none
M05-C2_VLP-e_phage_comp_24_cycle_3	VC_944_0	4	3	0	0	0	NA	only_VC
M05-C2_VLP-e_phage_comp_26_cycle_1		NA	NA	NA	NA	NA	NA	none
M05-C2_VLP-e_phage_comp_27_cycle_4	VC_266_0	28	14	1	1	0	tc_1	both
M05-C2_VLP-e_phage_comp_30_cycle_1	VC_796_0	22	21	1	1	1	NA	only_VC
M05-C2_VLP-e_phage_comp_372_cycle_1	VC_265_0	5	5	0	0	0	NA	only_VC
M05-C2_VLP-e_phage_comp_405_cycle_1	VC_334_3	1	1	0	0	0	NA	only_VC
M05-C2_VLP-e_phage_comp_499_cycle_1		NA	NA	NA	NA	NA	tc_5	only_terL
M05-C2_VLP-e_phage_comp_605_cycle_1	VC_497_2	1	1	0	0	0	tc_8	both
M05-C2_VLP-e_phage_comp_606_cycle_1	VC_134_0	29	5	1	1	1	tc_6	both
M05-C2_VLP-e_phage_comp_607_cycle_1		NA	NA	NA	NA	NA	NA	none
M05-C3_DNA-m_NODE_37216_length_25677_cov_24.8562_ID_74431	VC_177_0	10	9	0	0	0	tc_1	both
M05-C3_DNA-m_NODE_41206_length_61975_cov_22.0000_ID_82411	VC_522_0	2	1	1	1	0	NA	only_VC
M05-C3_DNA-m_phage_comp_128_cycle_2	VC_672_0	3	2	0	0	0	NA	only_VC
M05-C3_DNA-m_phage_comp_190_cycle_1		NA	NA	NA	NA	NA	tc_17	only_terL
M05-C3_DNA-m_phage_comp_199_cycle_1	VC_543_0	6	1	1	1	1	NA	only_VC
M05-C3_VLP-e_NODE_9884_length_21037_cov_9.0000_ID_19767	VC_268_0	15	15	0	0	0	tc_5	both
M05-C3_VLP-e_phage_comp_29_cycle_3	VC_946_0	2	1	0	0	0	NA	only_VC
M05-C3_VLP-e_phage_comp_57_cycle_1	VC_489_0	25	20	0	0	0	tc_6	both
M05-C3_VLP-e_phage_comp_84_cycle_2	VC_849_0	5	5	0	0	0	tc_16	both
M06-C1_DNA-m_NODE_23804_length_57257_cov_6.9977_ID_47607		NA	NA	NA	NA	NA	NA	none
M06-C1_VLP-e_NODE_24930_length_12854_cov_44.0000_ID_49859		NA	NA	NA	NA	NA	NA	none
M06-C1_VLP-e_NODE_32883_length_12104_cov_21.0000_ID_65765	VC_686_0	41	40	0	0	0	NA	only_VC
M06-C1_VLP-e_NODE_36970_length_57799_cov_38.0000_ID_73939	VC_896_0	2	2	0	0	0	NA	only_VC
M06-C1_VLP-e_NODE_56165_length_18668_cov_32.0000_ID_112329		NA	NA	NA	NA	NA	NA	none
M06-C1_VLP-e_phage_comp_149_cycle_1	VC_320_0	2	1	1	1	0	tc_5	both
M06-C1_VLP-e_phage_comp_176_cycle_1	VC_669_0	4	3	0	0	0	tc_1	both
M06-C1_VLP-e_phage_comp_349_cycle_1		NA	NA	NA	NA	NA	tc_5	only_terL
M06-C1_VLP-e_phage_comp_352_cycle_1		NA	NA	NA	NA	NA	tc_5	only_terL
M06-C1_VLP-e_phage_comp_354_cycle_1		NA	NA	NA	NA	NA	tc_5	only_terL
M06-C1_VLP-e_phage_comp_355_cycle_1	VC_438_0	13	10	0	0	0	tc_6	both
M06-C1_VLP-e_phage_comp_48_cycle_1	VC_505_1	12	7	0	0	0	NA	only_VC
M06-C2_DNA-m_NODE_4674_length_22755_cov_101.7010_ID_9347	VC_319_0	28	17	1	1	0	tc_6	both
M06-C2_DNA-m_phage_comp_91_cycle_1	VC_139_0	23	3	1	1	12	tc_17	both
M06-C2_VLP-e_NODE_11206_length_16454_cov_17.0000_ID_22411	VC_692_0	95	94	0	0	0	NA	only_VC
M06-C2_VLP-e_NODE_11346_length_37892_cov_57.0000_ID_22691		NA	NA	NA	NA	NA	tc_5	only_terL
M06-C2_VLP-e_NODE_11480_length_9639_cov_5.4413_ID_22959		NA	NA	NA	NA	NA	NA	none
M06-C2_VLP-e_NODE_13379_length_30458_cov_10.0000_ID_26757	VC_313_0	13	10	0	0	0	tc_5	both
M06-C2_VLP-e_NODE_1423_length_35017_cov_10.0000_ID_2845		NA	NA	NA	NA	NA	tc_1	only_terL
M06-C2_VLP-e_NODE_14939_length_20850_cov_10.0000_ID_29877	VC_949_0	2	2	0	0	0	tc_8	both
M06-C2_VLP-e_NODE_15006_length_81514_cov_12.3108_ID_30011	VC_289_0	2	2	0	0	0	NA	only_VC
M06-C2_VLP-e_NODE_16003_length_18907_cov_9.0000_ID_32005		NA	NA	NA	NA	NA	NA	none
M06-C2_VLP-e_NODE_18156_length_42968_cov_17.7471_ID_36311		NA	NA	NA	NA	NA	tc_8	only_terL
M06-C2_VLP-e_NODE_19008_length_69287_cov_20.0000_ID_38015	VC_870_0	2	1	0	0	0	tc_16	both
M06-C2_VLP-e_NODE_19337_length_160458_cov_22.9732_ID_38673		NA	NA	NA	NA	NA	tc_5	only_terL
M06-C2_VLP-e_NODE_20386_length_13401_cov_19.6552_ID_40771		NA	NA	NA	NA	NA	NA	none
M06-C2_VLP-e_NODE_20509_length_23831_cov_10.0000_ID_41017		NA	NA	NA	NA	NA	NA	none
M06-C2_VLP-e_NODE_23483_length_13634_cov_7.0000_ID_46965	VC_686_0	41	40	0	0	0	NA	only_VC
M06-C2_VLP-e_NODE_23604_length_13132_cov_11.0000_ID_47207	VC_686_0	41	40	0	0	0	NA	only_VC
M06-C2_VLP-e_NODE_24228_length_19496_cov_10.0000_ID_48455		NA	NA	NA	NA	NA	NA	none
M06-C2_VLP-e_NODE_24388_length_17196_cov_13.0000_ID_48775		NA	NA	NA	NA	NA	NA	none
M06-C2_VLP-e_NODE_24394_length_30720_cov_10.0000_ID_48787		NA	NA	NA	NA	NA	NA	none
M06-C2_VLP-e_NODE_24645_length_61650_cov_33.9468_ID_49289	VC_718_0	13	9	0	0	0	NA	only_VC
M06-C2_VLP-e_NODE_24667_length_27969_cov_9.9302_ID_49333	VC_785_0	2	2	0	0	0	tc_14	both
M06-C2_VLP-e_NODE_24984_length_32415_cov_23.0000_ID_49967	VC_667_0	5	5	0	0	0	tc_3	both
M06-C2_VLP-e_NODE_25083_length_7832_cov_17.1117_ID_50165	VC_729_0	9	9	0	0	0	NA	only_VC
M06-C2_VLP-e_NODE_26381_length_55954_cov_8.9959_ID_52761	VC_505_1	12	7	0	0	0	tc_15	both
M06-C2_VLP-e_NODE_27979_length_23211_cov_8.0000_ID_55957		NA	NA	NA	NA	NA	NA	none
M06-C2_VLP-e_NODE_29685_length_12013_cov_12.0000_ID_59369	VC_727_0	44	44	0	0	0	NA	only_VC
M06-C2_VLP-e_NODE_30628_length_83896_cov_16.0000_ID_61255		NA	NA	NA	NA	NA	NA	none
M06-C2_VLP-e_NODE_34748_length_35048_cov_23.0000_ID_69495		NA	NA	NA	NA	NA	NA	none
M06-C2_VLP-e_NODE_34753_length_10084_cov_7.0000_ID_69505		NA	NA	NA	NA	NA	NA	none
M06-C2_VLP-e_NODE_35445_length_57212_cov_22.9976_ID_70889		NA	NA	NA	NA	NA	tc_1	only_terL
M06-C2_VLP-e_NODE_35519_length_19713_cov_14.0000_ID_71037	VC_818_0	27	27	0	0	0	tc_6	both
M06-C2_VLP-e_NODE_35632_length_28816_cov_9.0000_ID_71263		NA	NA	NA	NA	NA	tc_5	only_terL
M06-C2_VLP-e_NODE_35667_length_7113_cov_8.0000_ID_71333	VC_688_0	3	3	0	0	0	NA	only_VC
M06-C2_VLP-e_NODE_36730_length_29608_cov_25.0000_ID_73459	VC_421_0	5	5	0	0	0	tc_5	both
M06-C2_VLP-e_NODE_38377_length_15429_cov_14.1310_ID_76753	VC_691_0	17	8	0	0	0	NA	only_VC
M06-C2_VLP-e_NODE_39546_length_53427_cov_117.9495_ID_79091	VC_41_0	9	2	1	2	2	tc_12	both
M06-C2_VLP-e_NODE_3991_length_25911_cov_9.0000_ID_7981	VC_280_0	10	10	0	0	0	NA	only_VC
M06-C2_VLP-e_NODE_4464_length_24960_cov_7.2461_ID_8927		NA	NA	NA	NA	NA	NA	none
M06-C2_VLP-e_NODE_5539_length_44368_cov_14.9944_ID_11077	VC_879_0	3	3	0	0	0	tc_7	both
M06-C2_VLP-e_NODE_6832_length_94444_cov_17.0000_ID_13663	VC_864_0	3	3	0	0	0	NA	only_VC
M06-C2_VLP-e_NODE_7517_length_15768_cov_105.0000_ID_15033	VC_692_0	95	94	0	0	0	NA	only_VC
M06-C2_VLP-e_NODE_7673_length_42839_cov_15.0000_ID_15345	VC_723_0	17	14	0	0	0	tc_1	both
M06-C2_VLP-e_phage_comp_1033_cycle_1		NA	NA	NA	NA	NA	NA	none
M06-C2_VLP-e_phage_comp_1074_cycle_1	VC_280_0	10	10	0	0	0	tc_6	both
M06-C2_VLP-e_phage_comp_1128_cycle_1	VC_765_0	6	5	0	0	0	tc_6	both
M06-C2_VLP-e_phage_comp_1185_cycle_1	VC_561_0	11	11	0	0	0	tc_6	both
M06-C2_VLP-e_phage_comp_1196_cycle_1	VC_468_1	3	3	0	0	0	NA	only_VC
M06-C2_VLP-e_phage_comp_1204_cycle_1	VC_351_0	33	11	1	1	0	tc_15	both
M06-C2_VLP-e_phage_comp_1208_cycle_1		NA	NA	NA	NA	NA	tc_6	only_terL
M06-C2_VLP-e_phage_comp_1210_cycle_1	VC_233_0	5	4	0	0	0	tc_6	both
M06-C2_VLP-e_phage_comp_1216_cycle_1	VC_723_0	17	14	0	0	0	tc_1	both
M06-C2_VLP-e_phage_comp_1218_cycle_1	VC_489_0	25	20	0	0	0	tc_6	both
M06-C2_VLP-e_phage_comp_1219_cycle_1	VC_497_0	2	2	0	0	0	tc_8	both
M06-C2_VLP-e_phage_comp_125_cycle_3	VC_716_0	23	21	0	0	0	tc_15	both
M06-C2_VLP-e_phage_comp_141_cycle_2		NA	NA	NA	NA	NA	tc_6	only_terL
M06-C2_VLP-e_phage_comp_151_cycle_4		NA	NA	NA	NA	NA	tc_5	only_terL
M06-C2_VLP-e_phage_comp_165_cycle_1	VC_438_0	13	10	0	0	0	tc_6	both
M06-C2_VLP-e_phage_comp_179_cycle_3	VC_915_0	4	3	0	0	0	NA	only_VC
M06-C2_VLP-e_phage_comp_192_cycle_2		NA	NA	NA	NA	NA	tc_6	only_terL
M06-C2_VLP-e_phage_comp_195_cycle_2	VC_192_0	30	26	0	0	0	tc_7	both
M06-C2_VLP-e_phage_comp_198_cycle_4		NA	NA	NA	NA	NA	tc_5	only_terL
M06-C2_VLP-e_phage_comp_19_cycle_2	VC_332_0	2	2	0	0	0	NA	only_VC
M06-C2_VLP-e_phage_comp_229_cycle_1	VC_561_0	11	11	0	0	0	tc_6	both
M06-C2_VLP-e_phage_comp_231_cycle_1		NA	NA	NA	NA	NA	tc_5	only_terL
M06-C2_VLP-e_phage_comp_257_cycle_1		NA	NA	NA	NA	NA	tc_8	only_terL
M06-C2_VLP-e_phage_comp_273_cycle_1	VC_692_0	95	94	0	0	0	NA	only_VC
M06-C2_VLP-e_phage_comp_275_cycle_1	VC_663_0	7	7	0	0	0	tc_8	both
M06-C2_VLP-e_phage_comp_285_cycle_1		NA	NA	NA	NA	NA	tc_16	only_terL
M06-C2_VLP-e_phage_comp_295_cycle_1	VC_804_0	2	2	0	0	0	tc_6	both
M06-C2_VLP-e_phage_comp_354_cycle_2	VC_723_0	17	14	0	0	0	tc_1	both
M06-C2_VLP-e_phage_comp_37_cycle_1	VC_692_0	95	94	0	0	0	NA	only_VC
M06-C2_VLP-e_phage_comp_39_cycle_3	VC_348_4	24	10	0	0	0	tc_15	both
M06-C2_VLP-e_phage_comp_40_cycle_2	VC_159_0	3	2	0	0	0	tc_8	both
M06-C2_VLP-e_phage_comp_471_cycle_1	VC_692_0	95	94	0	0	0	NA	only_VC
M06-C2_VLP-e_phage_comp_492_cycle_3	VC_474_0	4	4	0	0	0	tc_6	both
M06-C2_VLP-e_phage_comp_52_cycle_1	VC_494_0	4	3	0	0	0	tc_8	both
M06-C2_VLP-e_phage_comp_545_cycle_2	VC_190_2	63	36	1	1	1	tc_5	both
M06-C2_VLP-e_phage_comp_59_cycle_1	VC_741_1	22	5	0	0	0	tc_7	both
M06-C2_VLP-e_phage_comp_600_cycle_1	VC_348_4	24	10	0	0	0	NA	only_VC
M06-C2_VLP-e_phage_comp_614_cycle_1	VC_692_0	95	94	0	0	0	NA	only_VC
M06-C2_VLP-e_phage_comp_616_cycle_1	VC_416_0	26	16	1	1	0	NA	only_VC
M06-C2_VLP-e_phage_comp_636_cycle_1		NA	NA	NA	NA	NA	tc_6	only_terL
M06-C2_VLP-e_phage_comp_638_cycle_1		NA	NA	NA	NA	NA	NA	none
M06-C2_VLP-e_phage_comp_65_cycle_1	VC_276_0	13	10	0	0	0	tc_6	both
M06-C2_VLP-e_phage_comp_676_cycle_1	VC_692_0	95	94	0	0	0	NA	only_VC
M06-C2_VLP-e_phage_comp_67_cycle_1	VC_944_0	4	3	0	0	0	tc_19	both
M06-C2_VLP-e_phage_comp_68_cycle_1	VC_703_0	15	15	0	0	0	NA	only_VC
M06-C2_VLP-e_phage_comp_778_cycle_1		NA	NA	NA	NA	NA	tc_5	only_terL
M06-C2_VLP-e_phage_comp_799_cycle_1		NA	NA	NA	NA	NA	tc_5	only_terL
M06-C2_VLP-e_phage_comp_860_cycle_1	VC_143_0	4	3	0	0	0	tc_1	both
M06-C2_VLP-e_phage_comp_86_cycle_3	VC_80_0	3	3	0	0	0	NA	only_VC
M06-C2_VLP-e_phage_comp_8_cycle_3		NA	NA	NA	NA	NA	tc_5	only_terL
M06-C2_VLP-e_phage_comp_948_cycle_1	VC_379_1	12	9	0	0	0	tc_1	both
M06-C2_VLP-e_phage_comp_957_cycle_2	VC_692_0	95	94	0	0	0	NA	only_VC
M06-C2_VLP-e_phage_comp_96_cycle_2	VC_282_0	10	7	1	1	0	tc_6	both
M06-C3_DNA-m_NODE_4867_length_63846_cov_7.0000_ID_9733		NA	NA	NA	NA	NA	tc_7	only_terL
M06-C3_DNA-m_phage_comp_13_cycle_1	VC_906_0	5	2	0	0	0	NA	only_VC
M06-C3_VLP-e_NODE_11026_length_9007_cov_23.8526_ID_22051	VC_729_0	9	9	0	0	0	NA	only_VC
M06-C3_VLP-e_NODE_18009_length_31442_cov_19.0000_ID_36017	VC_504_0	12	9	0	0	0	NA	only_VC
M06-C3_VLP-e_NODE_18420_length_15712_cov_19.0000_ID_36839	VC_704_0	3	3	0	0	0	NA	only_VC
M06-C3_VLP-e_NODE_22298_length_18904_cov_11.0000_ID_44595		NA	NA	NA	NA	NA	NA	none
M06-C3_VLP-e_NODE_24088_length_13957_cov_41.0000_ID_48175	VC_94_0	10	10	0	0	0	NA	only_VC
M06-C3_VLP-e_NODE_25215_length_14397_cov_18.0000_ID_50429	VC_686_0	41	40	0	0	0	NA	only_VC
M06-C3_VLP-e_NODE_28419_length_27332_cov_15.5077_ID_56837	VC_716_0	23	21	0	0	0	tc_6	both
M06-C3_VLP-e_NODE_3374_length_25951_cov_16.7070_ID_6747		NA	NA	NA	NA	NA	NA	none
M06-C3_VLP-e_NODE_34490_length_11467_cov_129.0000_ID_68979	VC_727_0	44	44	0	0	0	NA	only_VC
M06-C3_VLP-e_NODE_4594_length_15862_cov_31.7333_ID_9187	VC_692_0	95	94	0	0	0	NA	only_VC
M06-C3_VLP-e_NODE_5225_length_8560_cov_12.0000_ID_10449	VC_687_0	4	4	0	0	0	NA	only_VC
M06-C3_VLP-e_NODE_5399_length_35575_cov_17.2683_ID_10797	VC_266_0	28	14	1	1	0	NA	only_VC
M06-C3_VLP-e_phage_comp_121_cycle_1	VC_532_0	3	2	0	0	0	tc_3	both
M06-C3_VLP-e_phage_comp_132_cycle_1		NA	NA	NA	NA	NA	tc_12	only_terL
M06-C3_VLP-e_phage_comp_137_cycle_1		NA	NA	NA	NA	NA	tc_2	only_terL
M06-C3_VLP-e_phage_comp_143_cycle_1	VC_124_0	10	7	0	0	0	tc_6	both
M06-C3_VLP-e_phage_comp_166_cycle_2	VC_885_0	4	4	0	0	0	tc_9	both
M06-C3_VLP-e_phage_comp_201_cycle_3	VC_788_0	4	4	0	0	0	tc_5	both
M06-C3_VLP-e_phage_comp_213_cycle_2	VC_316_0	4	3	0	0	0	tc_5	both
M06-C3_VLP-e_phage_comp_27_cycle_1	VC_240_0	7	6	0	0	0	tc_3	both
M06-C3_VLP-e_phage_comp_2_cycle_4		NA	NA	NA	NA	NA	tc_6	only_terL
M06-C3_VLP-e_phage_comp_313_cycle_1		NA	NA	NA	NA	NA	NA	none
M06-C3_VLP-e_phage_comp_364_cycle_1	VC_778_0	4	4	0	0	0	NA	only_VC
M06-C3_VLP-e_phage_comp_377_cycle_1	VC_741_0	2	2	0	0	0	NA	only_VC
M06-C3_VLP-e_phage_comp_42_cycle_2	VC_237_0	5	4	0	0	0	tc_6	both
M06-C3_VLP-e_phage_comp_42_cycle_4	VC_237_0	5	4	0	0	0	tc_6	both
M06-C3_VLP-e_phage_comp_499_cycle_1	VC_760_0	2	1	0	0	0	NA	only_VC
M06-C3_VLP-e_phage_comp_502_cycle_1	VC_77_0	2	2	0	0	0	tc_5	both
M06-C3_VLP-e_phage_comp_503_cycle_1	VC_72_0	6	2	1	1	0	tc_6	both
M06-C3_VLP-e_phage_comp_504_cycle_1	VC_322_0	2	2	0	0	0	tc_8	both
M06-C3_VLP-e_phage_comp_53_cycle_1	VC_605_0	3	2	0	0	0	tc_3	both
M06-C3_VLP-e_phage_comp_59_cycle_1	VC_208_0	3	1	0	0	0	tc_15	both
M06-C3_VLP-e_phage_comp_65_cycle_1	VC_276_0	13	10	0	0	0	tc_6	both
M06-C3_VLP-e_phage_comp_76_cycle_1		NA	NA	NA	NA	NA	tc_16	only_terL
M06-C3_VLP-e_phage_comp_78_cycle_1	VC_242_0	5	4	0	0	0	tc_8	both
M06-C3_VLP-e_phage_comp_8_cycle_3	VC_480_0	1	1	0	0	0	NA	only_VC
M07-C1_DNA-m_phage_comp_14_cycle_1	VC_79_0	3	2	0	0	0	tc_1	both
M07-C1_DNA-m_phage_comp_23_cycle_3		NA	NA	NA	NA	NA	tc_1	only_terL
M07-C1_DNA-m_phage_comp_37_cycle_1		NA	NA	NA	NA	NA	tc_5	only_terL
M07-C1_DNA-m_phage_comp_37_cycle_2		NA	NA	NA	NA	NA	tc_5	only_terL
M07-C1_DNA-m_phage_comp_55_cycle_1		NA	NA	NA	NA	NA	tc_5	only_terL
M07-C1_VLP-e_NODE_10055_length_37511_cov_9.0000_ID_20109		NA	NA	NA	NA	NA	tc_8	only_terL
M07-C1_VLP-e_NODE_12495_length_55818_cov_22.9913_ID_24989		NA	NA	NA	NA	NA	NA	none
M07-C1_VLP-e_NODE_18381_length_45561_cov_12.0000_ID_36761	VC_723_0	17	14	0	0	0	tc_1	both
M07-C1_VLP-e_NODE_18619_length_45710_cov_8.4502_ID_37237	VC_471_0	6	4	1	1	0	tc_8	both
M07-C1_VLP-e_NODE_18767_length_40299_cov_9.0000_ID_37533		NA	NA	NA	NA	NA	tc_5	only_terL
M07-C1_VLP-e_NODE_19132_length_60141_cov_10.0000_ID_38263	VC_475_1	3	3	0	0	0	tc_8	both
M07-C1_VLP-e_NODE_19469_length_16669_cov_6.3617_ID_38937	VC_692_0	95	94	0	0	0	NA	only_VC
M07-C1_VLP-e_NODE_21105_length_15573_cov_70.0000_ID_42209	VC_692_0	95	94	0	0	0	NA	only_VC
M07-C1_VLP-e_NODE_21266_length_12622_cov_17.0000_ID_42531		NA	NA	NA	NA	NA	NA	none
M07-C1_VLP-e_NODE_21411_length_15110_cov_15.0780_ID_42821	VC_708_0	20	18	0	0	0	NA	only_VC
M07-C1_VLP-e_NODE_21736_length_17628_cov_79.3058_ID_43471	VC_460_0	8	3	1	1	3	NA	only_VC
M07-C1_VLP-e_NODE_23258_length_15768_cov_9.0000_ID_46515	VC_692_0	95	94	0	0	0	NA	only_VC
M07-C1_VLP-e_NODE_2331_length_15537_cov_10.0000_ID_4661	VC_951_0	2	2	0	0	0	NA	only_VC
M07-C1_VLP-e_NODE_2332_length_15006_cov_51.8490_ID_4663	VC_708_0	20	18	0	0	0	NA	only_VC
M07-C1_VLP-e_NODE_24292_length_76417_cov_30.3771_ID_48583	VC_751_0	2	2	0	0	0	tc_5	both
M07-C1_VLP-e_NODE_24637_length_13603_cov_9.0000_ID_49273		NA	NA	NA	NA	NA	NA	none
M07-C1_VLP-e_NODE_25205_length_20316_cov_7.0000_ID_50409	VC_367_0	1	1	0	0	0	NA	only_VC
M07-C1_VLP-e_NODE_27017_length_62465_cov_41.0000_ID_54033	VC_190_2	63	36	1	1	1	tc_5	both
M07-C1_VLP-e_NODE_27291_length_30396_cov_10.9146_ID_54581	VC_914_0	3	2	0	0	0	tc_1	both
M07-C1_VLP-e_NODE_27617_length_15321_cov_17.0000_ID_55233		NA	NA	NA	NA	NA	NA	none
M07-C1_VLP-e_NODE_28218_length_44588_cov_11.0000_ID_56435	VC_721_0	7	6	0	0	0	tc_8	both
M07-C1_VLP-e_NODE_28236_length_6300_cov_5.0000_ID_56471	VC_732_0	3	3	0	0	0	NA	only_VC
M07-C1_VLP-e_NODE_28262_length_35113_cov_7.0000_ID_56523	VC_482_0	5	4	0	0	0	tc_5	both
M07-C1_VLP-e_NODE_28676_length_36693_cov_7.0000_ID_57351	VC_124_0	10	7	0	0	0	NA	only_VC
M07-C1_VLP-e_NODE_30176_length_46823_cov_8.0000_ID_60351	VC_190_2	63	36	1	1	1	NA	only_VC
M07-C1_VLP-e_NODE_3018_length_16794_cov_10.6540_ID_6035	VC_692_0	95	94	0	0	0	NA	only_VC
M07-C1_VLP-e_NODE_30293_length_35904_cov_7.0000_ID_60585	VC_723_0	17	14	0	0	0	tc_1	both
M07-C1_VLP-e_NODE_30340_length_18046_cov_217.0000_ID_60679		NA	NA	NA	NA	NA	NA	none
M07-C1_VLP-e_NODE_31523_length_24048_cov_25.0000_ID_63045	VC_714_0	34	32	0	0	0	tc_5	both
M07-C1_VLP-e_NODE_31848_length_15809_cov_31.9129_ID_63695	VC_94_0	10	10	0	0	0	NA	only_VC
M07-C1_VLP-e_NODE_31898_length_17369_cov_16.0000_ID_63795	VC_692_0	95	94	0	0	0	NA	only_VC
M07-C1_VLP-e_NODE_33692_length_18242_cov_7.4303_ID_67383	VC_460_0	8	3	1	1	3	NA	only_VC
M07-C1_VLP-e_NODE_33722_length_23456_cov_8.1074_ID_67443	VC_833_0	2	1	0	0	0	NA	only_VC
M07-C1_VLP-e_NODE_34611_length_34465_cov_102.2013_ID_69221	VC_482_0	5	4	0	0	0	tc_5	both
M07-C1_VLP-e_NODE_34876_length_8757_cov_6.0000_ID_69751	VC_727_0	44	44	0	0	0	NA	only_VC
M07-C1_VLP-e_NODE_35132_length_17288_cov_95.0000_ID_70263	VC_744_0	10	10	0	0	0	NA	only_VC
M07-C1_VLP-e_NODE_35235_length_29949_cov_6.7754_ID_70469	VC_934_0	4	3	0	0	0	tc_5	both
M07-C1_VLP-e_NODE_36381_length_25075_cov_7.7093_ID_72761		NA	NA	NA	NA	NA	NA	none
M07-C1_VLP-e_NODE_37324_length_40083_cov_10.0000_ID_74647	VC_825_0	4	4	0	0	0	NA	only_VC
M07-C1_VLP-e_NODE_37326_length_122177_cov_10.0000_ID_74651	VC_860_1	1	1	0	0	0	NA	only_VC
M07-C1_VLP-e_NODE_38123_length_43076_cov_10.0000_ID_76245	VC_762_0	10	9	0	0	0	tc_5	both
M07-C1_VLP-e_NODE_38259_length_23460_cov_12.0000_ID_76517	VC_192_0	30	26	0	0	0	tc_7	both
M07-C1_VLP-e_NODE_38727_length_38823_cov_11.0000_ID_77453	VC_770_0	8	8	0	0	0	tc_7	both
M07-C1_VLP-e_NODE_39246_length_15713_cov_7.0000_ID_78491	VC_692_0	95	94	0	0	0	NA	only_VC
M07-C1_VLP-e_NODE_39797_length_14975_cov_29.0000_ID_79593	VC_692_0	95	94	0	0	0	NA	only_VC
M07-C1_VLP-e_NODE_40592_length_16641_cov_8.0000_ID_81183	VC_692_0	95	94	0	0	0	NA	only_VC
M07-C1_VLP-e_NODE_4196_length_41546_cov_71.0000_ID_8391		NA	NA	NA	NA	NA	tc_1	only_terL
M07-C1_VLP-e_NODE_43974_length_17041_cov_309.3783_ID_87947		NA	NA	NA	NA	NA	NA	none
M07-C1_VLP-e_NODE_44153_length_24276_cov_8.0000_ID_88305		NA	NA	NA	NA	NA	tc_6	only_terL
M07-C1_VLP-e_NODE_45359_length_11139_cov_8.1235_ID_90717	VC_727_0	44	44	0	0	0	NA	only_VC
M07-C1_VLP-e_NODE_45499_length_12346_cov_10.1481_ID_90997	VC_782_0	18	18	0	0	0	NA	only_VC
M07-C1_VLP-e_NODE_46639_length_35926_cov_11.0215_ID_93277		NA	NA	NA	NA	NA	tc_6	only_terL
M07-C1_VLP-e_NODE_4667_length_20710_cov_6.0000_ID_9333	VC_818_0	27	27	0	0	0	tc_6	both
M07-C1_VLP-e_NODE_46887_length_31059_cov_11.0000_ID_93773	VC_714_0	34	32	0	0	0	NA	only_VC
M07-C1_VLP-e_NODE_48751_length_18298_cov_8.0000_ID_97501		NA	NA	NA	NA	NA	NA	none
M07-C1_VLP-e_NODE_49163_length_35588_cov_16.5545_ID_98325	VC_821_0	5	3	0	0	0	tc_1	both
M07-C1_VLP-e_NODE_5011_length_39584_cov_211.0000_ID_10021		NA	NA	NA	NA	NA	tc_10	only_terL
M07-C1_VLP-e_NODE_50764_length_12803_cov_18.0000_ID_101527	VC_686_0	41	40	0	0	0	NA	only_VC
M07-C1_VLP-e_NODE_50844_length_19172_cov_20.9538_ID_101687	VC_328_0	2	1	1	1	0	NA	only_VC
M07-C1_VLP-e_NODE_50847_length_44748_cov_11.3539_ID_101693		NA	NA	NA	NA	NA	NA	none
M07-C1_VLP-e_NODE_56276_length_49563_cov_40.0000_ID_112551	VC_799_1	6	4	0	0	0	NA	only_VC
M07-C1_VLP-e_NODE_56716_length_15652_cov_66.8128_ID_113431	VC_708_0	20	18	0	0	0	NA	only_VC
M07-C1_VLP-e_NODE_57872_length_31379_cov_11.0000_ID_115743	VC_489_0	25	20	0	0	0	NA	only_VC
M07-C1_VLP-e_NODE_58018_length_18157_cov_23.0000_ID_116035	VC_97_0	2	2	0	0	0	NA	only_VC
M07-C1_VLP-e_NODE_5867_length_5871_cov_6.0000_ID_11733	VC_796_0	22	21	1	1	1	NA	only_VC
M07-C1_VLP-e_NODE_59132_length_25426_cov_9.9530_ID_118263		NA	NA	NA	NA	NA	tc_16	only_terL
M07-C1_VLP-e_NODE_6064_length_11841_cov_9.4688_ID_12127		NA	NA	NA	NA	NA	NA	none
M07-C1_VLP-e_NODE_60696_length_15309_cov_6.0000_ID_121391	VC_692_0	95	94	0	0	0	NA	only_VC
M07-C1_VLP-e_NODE_60786_length_16317_cov_9.0000_ID_121571	VC_692_0	95	94	0	0	0	NA	only_VC
M07-C1_VLP-e_NODE_61265_length_32988_cov_9.0000_ID_122529	VC_485_0	31	26	0	0	0	tc_8	both
M07-C1_VLP-e_NODE_64050_length_35097_cov_11.0000_ID_128099		NA	NA	NA	NA	NA	tc_1	only_terL
M07-C1_VLP-e_NODE_65765_length_23156_cov_9.0000_ID_131529	VC_873_0	6	1	0	0	0	NA	only_VC
M07-C1_VLP-e_NODE_65887_length_14711_cov_12.9358_ID_131773	VC_691_0	17	8	0	0	0	NA	only_VC
M07-C1_VLP-e_NODE_66649_length_12745_cov_11.0000_ID_133297	VC_800_0	4	4	0	0	0	NA	only_VC
M07-C1_VLP-e_NODE_66876_length_19329_cov_8.0000_ID_133751	VC_949_0	2	2	0	0	0	tc_8	both
M07-C1_VLP-e_NODE_67217_length_11534_cov_10.9614_ID_134433		NA	NA	NA	NA	NA	NA	none
M07-C1_VLP-e_NODE_7159_length_30009_cov_31.5191_ID_14317	VC_276_0	13	10	0	0	0	NA	only_VC
M07-C1_VLP-e_phage_comp_1006_cycle_1	VC_460_0	8	3	1	1	3	NA	only_VC
M07-C1_VLP-e_phage_comp_1022_cycle_1		NA	NA	NA	NA	NA	tc_19	only_terL
M07-C1_VLP-e_phage_comp_108_cycle_1	VC_723_0	17	14	0	0	0	tc_1	both
M07-C1_VLP-e_phage_comp_1144_cycle_1		NA	NA	NA	NA	NA	tc_8	only_terL
M07-C1_VLP-e_phage_comp_1188_cycle_1	VC_692_0	95	94	0	0	0	NA	only_VC
M07-C1_VLP-e_phage_comp_124_cycle_1	VC_485_0	31	26	0	0	0	tc_14	both
M07-C1_VLP-e_phage_comp_125_cycle_3	VC_692_0	95	94	0	0	0	NA	only_VC
M07-C1_VLP-e_phage_comp_1283_cycle_1	VC_313_0	13	10	0	0	0	tc_5	both
M07-C1_VLP-e_phage_comp_1292_cycle_1	VC_342_0	16	7	1	1	3	NA	only_VC
M07-C1_VLP-e_phage_comp_1351_cycle_1		NA	NA	NA	NA	NA	tc_5	only_terL
M07-C1_VLP-e_phage_comp_1393_cycle_1	VC_711_0	6	6	0	0	0	NA	only_VC
M07-C1_VLP-e_phage_comp_1395_cycle_1	VC_818_0	27	27	0	0	0	NA	only_VC
M07-C1_VLP-e_phage_comp_139_cycle_3		NA	NA	NA	NA	NA	tc_5	only_terL
M07-C1_VLP-e_phage_comp_1425_cycle_1	VC_489_0	25	20	0	0	0	tc_6	both
M07-C1_VLP-e_phage_comp_143_cycle_2		NA	NA	NA	NA	NA	NA	none
M07-C1_VLP-e_phage_comp_1523_cycle_1		NA	NA	NA	NA	NA	NA	none
M07-C1_VLP-e_phage_comp_152_cycle_1	VC_936_0	4	4	0	0	0	tc_10	both
M07-C1_VLP-e_phage_comp_154_cycle_1		NA	NA	NA	NA	NA	tc_6	only_terL
M07-C1_VLP-e_phage_comp_156_cycle_1		NA	NA	NA	NA	NA	tc_8	only_terL
M07-C1_VLP-e_phage_comp_159_cycle_2	VC_714_0	34	32	0	0	0	tc_5	both
M07-C1_VLP-e_phage_comp_1650_cycle_1		NA	NA	NA	NA	NA	tc_16	only_terL
M07-C1_VLP-e_phage_comp_1730_cycle_1	VC_124_0	10	7	0	0	0	tc_6	both
M07-C1_VLP-e_phage_comp_178_cycle_1	VC_75_0	4	4	0	0	0	tc_1	both
M07-C1_VLP-e_phage_comp_179_cycle_1	VC_848_0	2	2	0	0	0	tc_14	both
M07-C1_VLP-e_phage_comp_1809_cycle_1	VC_708_0	20	18	0	0	0	NA	only_VC
M07-C1_VLP-e_phage_comp_186_cycle_3	VC_160_0	4	4	0	0	0	tc_6	both
M07-C1_VLP-e_phage_comp_192_cycle_4	VC_313_0	13	10	0	0	0	tc_5	both
M07-C1_VLP-e_phage_comp_2030_cycle_1	VC_220_1	1	1	0	0	0	tc_15	both
M07-C1_VLP-e_phage_comp_2031_cycle_1	VC_134_0	29	5	1	1	1	tc_6	both
M07-C1_VLP-e_phage_comp_2032_cycle_1	VC_64_0	7	1	1	1	1	tc_5	both
M07-C1_VLP-e_phage_comp_2033_cycle_1		NA	NA	NA	NA	NA	NA	none
M07-C1_VLP-e_phage_comp_2034_cycle_1	VC_471_0	6	4	1	1	0	tc_8	both
M07-C1_VLP-e_phage_comp_2040_cycle_1	VC_818_0	27	27	0	0	0	tc_6	both
M07-C1_VLP-e_phage_comp_2041_cycle_1	VC_366_0	12	7	0	0	0	tc_6	both
M07-C1_VLP-e_phage_comp_2042_cycle_1		NA	NA	NA	NA	NA	NA	none
M07-C1_VLP-e_phage_comp_2043_cycle_1		NA	NA	NA	NA	NA	tc_1	only_terL
M07-C1_VLP-e_phage_comp_2044_cycle_1	VC_819_0	18	16	0	0	0	NA	only_VC
M07-C1_VLP-e_phage_comp_2045_cycle_1	VC_818_0	27	27	0	0	0	tc_6	both
M07-C1_VLP-e_phage_comp_2046_cycle_1		NA	NA	NA	NA	NA	tc_6	only_terL
M07-C1_VLP-e_phage_comp_2047_cycle_1		NA	NA	NA	NA	NA	tc_7	only_terL
M07-C1_VLP-e_phage_comp_204_cycle_1		NA	NA	NA	NA	NA	tc_16	only_terL
M07-C1_VLP-e_phage_comp_210_cycle_1	VC_265_0	5	5	0	0	0	tc_6	both
M07-C1_VLP-e_phage_comp_220_cycle_1	VC_476_0	3	2	0	0	0	tc_6	both
M07-C1_VLP-e_phage_comp_230_cycle_1	VC_192_0	30	26	0	0	0	tc_7	both
M07-C1_VLP-e_phage_comp_232_cycle_1		NA	NA	NA	NA	NA	tc_8	only_terL
M07-C1_VLP-e_phage_comp_235_cycle_1	VC_826_0	9	8	0	0	0	tc_1	both
M07-C1_VLP-e_phage_comp_261_cycle_2	VC_190_1	2	2	0	0	0	tc_5	both
M07-C1_VLP-e_phage_comp_264_cycle_1	VC_319_0	28	17	1	1	0	tc_6	both
M07-C1_VLP-e_phage_comp_277_cycle_3		NA	NA	NA	NA	NA	NA	none
M07-C1_VLP-e_phage_comp_287_cycle_3	VC_681_0	3	2	1	1	0	NA	only_VC
M07-C1_VLP-e_phage_comp_305_cycle_3	VC_192_0	30	26	0	0	0	tc_7	both
M07-C1_VLP-e_phage_comp_319_cycle_1	VC_379_0	2	2	0	0	0	tc_1	both
M07-C1_VLP-e_phage_comp_325_cycle_1		NA	NA	NA	NA	NA	tc_8	only_terL
M07-C1_VLP-e_phage_comp_338_cycle_2	VC_207_1	3	3	0	0	0	tc_15	both
M07-C1_VLP-e_phage_comp_33_cycle_1	VC_716_0	23	21	0	0	0	tc_6	both
M07-C1_VLP-e_phage_comp_35_cycle_1	VC_923_0	4	3	0	0	0	tc_17	both
M07-C1_VLP-e_phage_comp_379_cycle_1		NA	NA	NA	NA	NA	tc_6	only_terL
M07-C1_VLP-e_phage_comp_385_cycle_2		NA	NA	NA	NA	NA	tc_6	only_terL
M07-C1_VLP-e_phage_comp_386_cycle_1	VC_826_0	9	8	0	0	0	tc_1	both
M07-C1_VLP-e_phage_comp_391_cycle_1	VC_855_1	9	4	0	0	0	tc_14	both
M07-C1_VLP-e_phage_comp_395_cycle_1	VC_124_0	10	7	0	0	0	tc_6	both
M07-C1_VLP-e_phage_comp_397_cycle_1	VC_716_0	23	21	0	0	0	tc_8	both
M07-C1_VLP-e_phage_comp_401_cycle_3		NA	NA	NA	NA	NA	NA	none
M07-C1_VLP-e_phage_comp_40_cycle_1	VC_485_0	31	26	0	0	0	tc_8	both
M07-C1_VLP-e_phage_comp_421_cycle_2	VC_656_0	13	6	1	1	1	tc_16	both
M07-C1_VLP-e_phage_comp_443_cycle_1		NA	NA	NA	NA	NA	NA	none
M07-C1_VLP-e_phage_comp_458_cycle_1		NA	NA	NA	NA	NA	tc_5	only_terL
M07-C1_VLP-e_phage_comp_473_cycle_2	VC_555_0	7	7	0	0	0	NA	only_VC
M07-C1_VLP-e_phage_comp_479_cycle_1	VC_485_0	31	26	0	0	0	NA	only_VC
M07-C1_VLP-e_phage_comp_489_cycle_1	VC_765_0	6	5	0	0	0	tc_6	both
M07-C1_VLP-e_phage_comp_48_cycle_2	VC_332_1	9	2	0	0	0	NA	only_VC
M07-C1_VLP-e_phage_comp_526_cycle_1		NA	NA	NA	NA	NA	NA	none
M07-C1_VLP-e_phage_comp_531_cycle_2	VC_536_0	5	4	0	0	0	tc_6	both
M07-C1_VLP-e_phage_comp_559_cycle_1	VC_537_0	1	1	0	0	0	tc_3	both
M07-C1_VLP-e_phage_comp_567_cycle_2		NA	NA	NA	NA	NA	NA	none
M07-C1_VLP-e_phage_comp_629_cycle_1		NA	NA	NA	NA	NA	tc_5	only_terL
M07-C1_VLP-e_phage_comp_688_cycle_1		NA	NA	NA	NA	NA	tc_1	only_terL
M07-C1_VLP-e_phage_comp_692_cycle_2	VC_884_0	3	3	0	0	0	tc_8	both
M07-C1_VLP-e_phage_comp_694_cycle_1		NA	NA	NA	NA	NA	tc_8	only_terL
M07-C1_VLP-e_phage_comp_6_cycle_2		NA	NA	NA	NA	NA	tc_1	only_terL
M07-C1_VLP-e_phage_comp_742_cycle_1	VC_705_0	2	2	0	0	0	NA	only_VC
M07-C1_VLP-e_phage_comp_743_cycle_1	VC_280_0	10	10	0	0	0	tc_6	both
M07-C1_VLP-e_phage_comp_746_cycle_1	VC_576_0	3	2	0	0	0	tc_7	both
M07-C1_VLP-e_phage_comp_75_cycle_1		NA	NA	NA	NA	NA	tc_8	only_terL
M07-C1_VLP-e_phage_comp_784_cycle_1	VC_504_0	12	9	0	0	0	tc_1	both
M07-C1_VLP-e_phage_comp_82_cycle_1	VC_468_1	3	3	0	0	0	NA	only_VC
M07-C1_VLP-e_phage_comp_834_cycle_1		NA	NA	NA	NA	NA	NA	none
M07-C1_VLP-e_phage_comp_841_cycle_1	VC_798_0	14	14	0	0	0	tc_11	both
M07-C1_VLP-e_phage_comp_884_cycle_2		NA	NA	NA	NA	NA	tc_1	only_terL
M07-C1_VLP-e_phage_comp_988_cycle_1		NA	NA	NA	NA	NA	NA	none
M07-C2_DNA-m_NODE_17282_length_35217_cov_6.0000_ID_34563	VC_482_0	5	4	0	0	0	tc_5	both
M07-C2_DNA-m_NODE_1774_length_33618_cov_480.6350_ID_3547		NA	NA	NA	NA	NA	NA	none
M07-C2_DNA-m_phage_comp_167_cycle_1	VC_402_0	14	12	1	1	1	NA	only_VC
M07-C2_DNA-m_phage_comp_3_cycle_2	VC_520_0	2	1	1	1	0	tc_14	both
M07-C2_VLP-e_NODE_101621_length_15670_cov_16.5538_ID_203241	VC_708_0	20	18	0	0	0	NA	only_VC
M07-C2_VLP-e_NODE_10643_length_11491_cov_9.0000_ID_21285		NA	NA	NA	NA	NA	NA	none
M07-C2_VLP-e_NODE_108828_length_7935_cov_30.0000_ID_217655	VC_686_0	41	40	0	0	0	NA	only_VC
M07-C2_VLP-e_NODE_109355_length_13860_cov_24.0000_ID_218709		NA	NA	NA	NA	NA	NA	none
M07-C2_VLP-e_NODE_112617_length_11866_cov_32.0000_ID_225233		NA	NA	NA	NA	NA	NA	none
M07-C2_VLP-e_NODE_11563_length_35667_cov_17.0000_ID_23125	VC_489_0	25	20	0	0	0	tc_6	both
M07-C2_VLP-e_NODE_12934_length_40305_cov_61.0918_ID_25867	VC_808_0	1	1	0	0	0	tc_8	both
M07-C2_VLP-e_NODE_15096_length_16387_cov_22.0000_ID_30191	VC_692_0	95	94	0	0	0	NA	only_VC
M07-C2_VLP-e_NODE_17098_length_16587_cov_25.0000_ID_34195		NA	NA	NA	NA	NA	NA	none
M07-C2_VLP-e_NODE_17230_length_22616_cov_15.0000_ID_34459		NA	NA	NA	NA	NA	tc_8	only_terL
M07-C2_VLP-e_NODE_24180_length_18789_cov_19.0000_ID_48359		NA	NA	NA	NA	NA	NA	none
M07-C2_VLP-e_NODE_28439_length_18325_cov_16.0938_ID_56877	VC_268_0	15	15	0	0	0	tc_5	both
M07-C2_VLP-e_NODE_29270_length_36686_cov_17.0000_ID_58539	VC_421_0	5	5	0	0	0	tc_5	both
M07-C2_VLP-e_NODE_35855_length_32340_cov_18.0000_ID_71709	VC_716_0	23	21	0	0	0	tc_8	both
M07-C2_VLP-e_NODE_36823_length_12457_cov_45.0000_ID_73645	VC_727_0	44	44	0	0	0	NA	only_VC
M07-C2_VLP-e_NODE_4027_length_15416_cov_37.2403_ID_8053	VC_692_0	95	94	0	0	0	NA	only_VC
M07-C2_VLP-e_NODE_42035_length_30696_cov_22.7066_ID_84069		NA	NA	NA	NA	NA	tc_5	only_terL
M07-C2_VLP-e_NODE_42095_length_19493_cov_18.0000_ID_84189	VC_764_0	8	8	0	0	0	NA	only_VC
M07-C2_VLP-e_NODE_47289_length_13048_cov_19.0000_ID_94577	VC_686_0	41	40	0	0	0	NA	only_VC
M07-C2_VLP-e_NODE_48140_length_23051_cov_20.9808_ID_96279	VC_934_0	4	3	0	0	0	tc_5	both
M07-C2_VLP-e_NODE_49298_length_8605_cov_10.0000_ID_98595	VC_687_0	4	4	0	0	0	NA	only_VC
M07-C2_VLP-e_NODE_51288_length_15204_cov_18.0000_ID_102575	VC_92_0	4	4	0	0	0	NA	only_VC
M07-C2_VLP-e_NODE_60578_length_18668_cov_22.5761_ID_121155		NA	NA	NA	NA	NA	NA	none
M07-C2_VLP-e_NODE_61695_length_14508_cov_16.9510_ID_123389	VC_703_0	15	15	0	0	0	NA	only_VC
M07-C2_VLP-e_NODE_698_length_35925_cov_28.0000_ID_1395	VC_379_1	12	9	0	0	0	tc_1	both
M07-C2_VLP-e_NODE_70017_length_15592_cov_42.0000_ID_140033	VC_692_0	95	94	0	0	0	NA	only_VC
M07-C2_VLP-e_NODE_79451_length_7689_cov_10.0000_ID_158901	VC_727_0	44	44	0	0	0	NA	only_VC
M07-C2_VLP-e_NODE_80155_length_14699_cov_55.8338_ID_160309		NA	NA	NA	NA	NA	NA	none
M07-C2_VLP-e_NODE_91258_length_16622_cov_15.0000_ID_182515	VC_692_0	95	94	0	0	0	NA	only_VC
M07-C2_VLP-e_phage_comp_1044_cycle_1		NA	NA	NA	NA	NA	tc_5	only_terL
M07-C2_VLP-e_phage_comp_1068_cycle_1		NA	NA	NA	NA	NA	NA	none
M07-C2_VLP-e_phage_comp_110_cycle_1	VC_866_0	16	12	0	0	0	tc_8	both
M07-C2_VLP-e_phage_comp_1148_cycle_1	VC_778_0	4	4	0	0	0	NA	only_VC
M07-C2_VLP-e_phage_comp_114_cycle_6	VC_366_0	12	7	0	0	0	tc_6	both
M07-C2_VLP-e_phage_comp_1212_cycle_1	VC_237_0	5	4	0	0	0	tc_6	both
M07-C2_VLP-e_phage_comp_1216_cycle_1	VC_716_0	23	21	0	0	0	tc_8	both
M07-C2_VLP-e_phage_comp_122_cycle_3		NA	NA	NA	NA	NA	NA	none
M07-C2_VLP-e_phage_comp_180_cycle_1		NA	NA	NA	NA	NA	tc_8	only_terL
M07-C2_VLP-e_phage_comp_198_cycle_1	VC_345_0	1	1	0	0	0	tc_17	both
M07-C2_VLP-e_phage_comp_203_cycle_2		NA	NA	NA	NA	NA	tc_5	only_terL
M07-C2_VLP-e_phage_comp_205_cycle_2	VC_692_0	95	94	0	0	0	NA	only_VC
M07-C2_VLP-e_phage_comp_21_cycle_1		NA	NA	NA	NA	NA	tc_8	only_terL
M07-C2_VLP-e_phage_comp_257_cycle_1	VC_729_0	9	9	0	0	0	NA	only_VC
M07-C2_VLP-e_phage_comp_259_cycle_1	VC_926_0	3	2	0	0	0	tc_8	both
M07-C2_VLP-e_phage_comp_262_cycle_1		NA	NA	NA	NA	NA	NA	none
M07-C2_VLP-e_phage_comp_268_cycle_1	VC_366_0	12	7	0	0	0	tc_6	both
M07-C2_VLP-e_phage_comp_326_cycle_1	VC_716_0	23	21	0	0	0	tc_8	both
M07-C2_VLP-e_phage_comp_336_cycle_3	VC_678_0	5	5	0	0	0	tc_5	both
M07-C2_VLP-e_phage_comp_408_cycle_2		NA	NA	NA	NA	NA	tc_1	only_terL
M07-C2_VLP-e_phage_comp_416_cycle_1	VC_406_0	6	1	1	1	1	NA	only_VC
M07-C2_VLP-e_phage_comp_538_cycle_1		NA	NA	NA	NA	NA	NA	none
M07-C2_VLP-e_phage_comp_60_cycle_2	VC_329_0	2	2	0	0	0	NA	only_VC
M07-C2_VLP-e_phage_comp_69_cycle_3	VC_866_0	16	12	0	0	0	tc_8	both
M07-C2_VLP-e_phage_comp_69_cycle_9	VC_866_0	16	12	0	0	0	NA	only_VC
M07-C2_VLP-e_phage_comp_714_cycle_1	VC_402_0	14	12	1	1	1	tc_6	both
M07-C2_VLP-e_phage_comp_774_cycle_2	VC_475_1	3	3	0	0	0	tc_8	both
M07-C2_VLP-e_phage_comp_778_cycle_1	VC_708_0	20	18	0	0	0	NA	only_VC
M07-C2_VLP-e_phage_comp_800_cycle_1	VC_409_0	6	4	1	1	0	tc_1	both
M07-C2_VLP-e_phage_comp_868_cycle_1	VC_344_0	24	1	1	1	4	tc_17	both
M07-C2_VLP-e_phage_comp_872_cycle_1	VC_707_0	14	14	0	0	0	NA	only_VC
M07-C2_VLP-e_phage_comp_91_cycle_2	VC_727_0	44	44	0	0	0	NA	only_VC
M07-C2_VLP-e_phage_comp_920_cycle_1	VC_354_0	9	2	1	1	1	NA	only_VC
M07-C2_VLP-e_phage_comp_93_cycle_1	VC_762_0	10	9	0	0	0	NA	only_VC
M07-C2_VLP-e_phage_comp_950_cycle_1	VC_342_0	16	7	1	1	3	tc_2	both
M07-C3_DNA-m_phage_comp_125_cycle_1	VC_324_0	3	1	0	0	0	tc_5	both
M07-C3_DNA-m_phage_comp_2_cycle_1	VC_81_0	7	5	0	0	0	tc_3	both
M07-C3_DNA-m_phage_comp_2_cycle_3	VC_81_0	7	5	0	0	0	tc_3	both
M07-C3_DNA-m_phage_comp_2_cycle_4	VC_81_0	7	5	0	0	0	tc_3	both
M07-C3_DNA-m_phage_comp_42_cycle_1	VC_435_1	1	1	0	0	0	tc_15	both
M07-C3_VLP-e_NODE_1109_length_11146_cov_33.9513_ID_2217	VC_732_0	3	3	0	0	0	NA	only_VC
M07-C3_VLP-e_NODE_11956_length_54087_cov_546.8330_ID_23911	VC_746_0	2	2	0	0	0	tc_3	both
M07-C3_VLP-e_NODE_13122_length_14275_cov_69.0000_ID_26243	VC_783_0	2	2	0	0	0	NA	only_VC
M07-C3_VLP-e_NODE_13717_length_15538_cov_9.0254_ID_27433		NA	NA	NA	NA	NA	tc_8	only_terL
M07-C3_VLP-e_NODE_13820_length_24289_cov_39.9645_ID_27639		NA	NA	NA	NA	NA	NA	none
M07-C3_VLP-e_NODE_1448_length_42412_cov_33.0000_ID_2895	VC_441_0	3	2	0	0	0	tc_10	both
M07-C3_VLP-e_NODE_14682_length_10979_cov_30.2618_ID_29363	VC_796_0	22	21	1	1	1	NA	only_VC
M07-C3_VLP-e_NODE_16380_length_34346_cov_9.0000_ID_32759		NA	NA	NA	NA	NA	NA	none
M07-C3_VLP-e_NODE_16890_length_15088_cov_38.8064_ID_33779	VC_713_0	6	3	0	0	0	NA	only_VC
M07-C3_VLP-e_NODE_17973_length_14977_cov_11.7431_ID_35945	VC_703_0	15	15	0	0	0	NA	only_VC
M07-C3_VLP-e_NODE_18468_length_15431_cov_9.2005_ID_36935		NA	NA	NA	NA	NA	NA	none
M07-C3_VLP-e_NODE_18655_length_32785_cov_36.0000_ID_37309	VC_313_0	13	10	0	0	0	tc_5	both
M07-C3_VLP-e_NODE_18913_length_11017_cov_13.3487_ID_37825	VC_696_0	6	6	0	0	0	NA	only_VC
M07-C3_VLP-e_NODE_19444_length_26593_cov_8.7858_ID_38887	VC_485_0	31	26	0	0	0	tc_6	both
M07-C3_VLP-e_NODE_19540_length_21240_cov_10.0000_ID_39079	VC_268_0	15	15	0	0	0	tc_5	both
M07-C3_VLP-e_NODE_2018_length_31967_cov_11.0000_ID_4035		NA	NA	NA	NA	NA	NA	none
M07-C3_VLP-e_NODE_22761_length_9127_cov_9.0000_ID_45521	VC_686_0	41	40	0	0	0	NA	only_VC
M07-C3_VLP-e_NODE_2284_length_111077_cov_20.9921_ID_4567	VC_954_0	2	1	0	0	0	NA	only_VC
M07-C3_VLP-e_NODE_2364_length_15184_cov_393.7761_ID_4727		NA	NA	NA	NA	NA	NA	none
M07-C3_VLP-e_NODE_23785_length_14728_cov_64.8070_ID_47569		NA	NA	NA	NA	NA	NA	none
M07-C3_VLP-e_NODE_26071_length_36181_cov_10.0000_ID_52141	VC_822_0	2	2	0	0	0	tc_16	both
M07-C3_VLP-e_NODE_27087_length_18736_cov_118.0000_ID_54173	VC_767_0	2	2	0	0	0	NA	only_VC
M07-C3_VLP-e_NODE_27453_length_14700_cov_51.0000_ID_54905	VC_692_0	95	94	0	0	0	NA	only_VC
M07-C3_VLP-e_NODE_27752_length_37408_cov_11.9987_ID_55503		NA	NA	NA	NA	NA	tc_8	only_terL
M07-C3_VLP-e_NODE_27770_length_12861_cov_29.0000_ID_55539	VC_727_0	44	44	0	0	0	NA	only_VC
M07-C3_VLP-e_NODE_28123_length_38975_cov_11.5982_ID_56245	VC_768_0	7	7	0	0	0	tc_6	both
M07-C3_VLP-e_NODE_28176_length_16948_cov_14.0000_ID_56351	VC_692_0	95	94	0	0	0	NA	only_VC
M07-C3_VLP-e_NODE_28310_length_21575_cov_34.0000_ID_56619	VC_400_0	6	4	0	0	0	NA	only_VC
M07-C3_VLP-e_NODE_29082_length_20949_cov_10.9894_ID_58163		NA	NA	NA	NA	NA	tc_3	only_terL
M07-C3_VLP-e_NODE_30033_length_47806_cov_10.0000_ID_60065	VC_379_2	1	1	0	0	0	tc_1	both
M07-C3_VLP-e_NODE_30430_length_24037_cov_7.0000_ID_60859	VC_656_0	13	6	1	1	1	tc_16	both
M07-C3_VLP-e_NODE_30914_length_15557_cov_12.0000_ID_61827		NA	NA	NA	NA	NA	NA	none
M07-C3_VLP-e_NODE_31902_length_12271_cov_14.0000_ID_63803	VC_727_0	44	44	0	0	0	NA	only_VC
M07-C3_VLP-e_NODE_33993_length_121148_cov_21.0000_ID_67985		NA	NA	NA	NA	NA	tc_15	only_terL
M07-C3_VLP-e_NODE_3466_length_23591_cov_11.0000_ID_6931		NA	NA	NA	NA	NA	tc_6	only_terL
M07-C3_VLP-e_NODE_35759_length_37315_cov_9.8030_ID_71517	VC_819_0	18	16	0	0	0	NA	only_VC
M07-C3_VLP-e_NODE_39246_length_13470_cov_6.9714_ID_78491	VC_686_0	41	40	0	0	0	NA	only_VC
M07-C3_VLP-e_NODE_39256_length_29257_cov_12.0000_ID_78511	VC_914_0	3	2	0	0	0	NA	only_VC
M07-C3_VLP-e_NODE_41907_length_31720_cov_26.9001_ID_83813	VC_867_0	2	2	0	0	0	tc_6	both
M07-C3_VLP-e_NODE_42136_length_25006_cov_9.0000_ID_84271	VC_714_0	34	32	0	0	0	tc_5	both
M07-C3_VLP-e_NODE_43009_length_52350_cov_23.4655_ID_86017	VC_814_0	4	4	0	0	0	tc_1	both
M07-C3_VLP-e_NODE_438_length_23426_cov_10.0000_ID_875		NA	NA	NA	NA	NA	NA	none
M07-C3_VLP-e_NODE_45459_length_51668_cov_314.9512_ID_90917	VC_271_0	2	2	0	0	0	tc_1	both
M07-C3_VLP-e_NODE_4686_length_50665_cov_10.0000_ID_9371	VC_504_0	12	9	0	0	0	NA	only_VC
M07-C3_VLP-e_NODE_48560_length_14988_cov_65.0000_ID_97119	VC_703_0	15	15	0	0	0	NA	only_VC
M07-C3_VLP-e_NODE_48748_length_6253_cov_20.9280_ID_97495	VC_796_0	22	21	1	1	1	NA	only_VC
M07-C3_VLP-e_NODE_49311_length_19857_cov_8.0000_ID_98621	VC_798_0	14	14	0	0	0	NA	only_VC
M07-C3_VLP-e_NODE_49877_length_35734_cov_84.7192_ID_99753	VC_770_0	8	8	0	0	0	tc_7	both
M07-C3_VLP-e_NODE_55254_length_39293_cov_9.0000_ID_110507		NA	NA	NA	NA	NA	tc_8	only_terL
M07-C3_VLP-e_NODE_55735_length_12941_cov_18.0000_ID_111469		NA	NA	NA	NA	NA	NA	none
M07-C3_VLP-e_NODE_56111_length_31582_cov_10.0000_ID_112221	VC_238_0	4	1	0	0	0	tc_6	both
M07-C3_VLP-e_NODE_56948_length_57769_cov_16.0000_ID_113895	VC_190_2	63	36	1	1	1	tc_5	both
M07-C3_VLP-e_NODE_58819_length_58418_cov_10.9962_ID_117637	VC_260_0	3	2	0	0	0	tc_1	both
M07-C3_VLP-e_NODE_5926_length_101991_cov_26.0000_ID_11851	VC_705_2	2	2	0	0	0	NA	only_VC
M07-C3_VLP-e_NODE_59522_length_18443_cov_41.9014_ID_119043		NA	NA	NA	NA	NA	NA	none
M07-C3_VLP-e_NODE_59966_length_49732_cov_13.2304_ID_119931	VC_124_0	10	7	0	0	0	tc_6	both
M07-C3_VLP-e_NODE_60481_length_12427_cov_11.0000_ID_120961	VC_782_0	18	18	0	0	0	NA	only_VC
M07-C3_VLP-e_NODE_6584_length_23248_cov_8.0000_ID_13167	VC_715_0	2	2	0	0	0	NA	only_VC
M07-C3_VLP-e_NODE_6839_length_18643_cov_12.0000_ID_13677		NA	NA	NA	NA	NA	NA	none
M07-C3_VLP-e_NODE_7032_length_36741_cov_13.2023_ID_14063		NA	NA	NA	NA	NA	tc_5	only_terL
M07-C3_VLP-e_NODE_7270_length_15089_cov_16.0000_ID_14539	VC_708_0	20	18	0	0	0	NA	only_VC
M07-C3_VLP-e_NODE_7554_length_34554_cov_15.0000_ID_15107	VC_916_0	2	1	0	0	0	tc_2	both
M07-C3_VLP-e_NODE_9743_length_9433_cov_39.5929_ID_19485	VC_727_0	44	44	0	0	0	NA	only_VC
M07-C3_VLP-e_phage_comp_1081_cycle_1	VC_819_0	18	16	0	0	0	NA	only_VC
M07-C3_VLP-e_phage_comp_1081_cycle_2	VC_819_0	18	16	0	0	0	tc_6	both
M07-C3_VLP-e_phage_comp_10_cycle_3		NA	NA	NA	NA	NA	tc_8	only_terL
M07-C3_VLP-e_phage_comp_114_cycle_1	VC_589_1	1	1	0	0	0	tc_5	both
M07-C3_VLP-e_phage_comp_1198_cycle_2	VC_489_0	25	20	0	0	0	tc_6	both
M07-C3_VLP-e_phage_comp_1239_cycle_1		NA	NA	NA	NA	NA	NA	none
M07-C3_VLP-e_phage_comp_124_cycle_1	VC_798_0	14	14	0	0	0	tc_11	both
M07-C3_VLP-e_phage_comp_1264_cycle_1	VC_707_0	14	14	0	0	0	NA	only_VC
M07-C3_VLP-e_phage_comp_1305_cycle_1	VC_252_0	4	2	0	0	0	NA	only_VC
M07-C3_VLP-e_phage_comp_130_cycle_2	VC_743_0	7	3	0	0	0	NA	only_VC
M07-C3_VLP-e_phage_comp_134_cycle_2	VC_799_2	4	4	0	0	0	NA	only_VC
M07-C3_VLP-e_phage_comp_1399_cycle_1	VC_707_0	14	14	0	0	0	NA	only_VC
M07-C3_VLP-e_phage_comp_144_cycle_3		NA	NA	NA	NA	NA	tc_8	only_terL
M07-C3_VLP-e_phage_comp_1492_cycle_1	VC_289_0	2	2	0	0	0	NA	only_VC
M07-C3_VLP-e_phage_comp_1498_cycle_1	VC_582_0	4	2	0	0	0	tc_15	both
M07-C3_VLP-e_phage_comp_1504_cycle_1	VC_817_0	4	3	0	0	0	tc_6	both
M07-C3_VLP-e_phage_comp_1508_cycle_1	VC_810_0	4	4	0	0	0	tc_7	both
M07-C3_VLP-e_phage_comp_1511_cycle_1	VC_282_0	10	7	1	1	0	tc_6	both
M07-C3_VLP-e_phage_comp_1514_cycle_1	VC_770_0	8	8	0	0	0	tc_7	both
M07-C3_VLP-e_phage_comp_1527_cycle_1	VC_705_3	4	4	0	0	0	NA	only_VC
M07-C3_VLP-e_phage_comp_1530_cycle_1	VC_487_0	2	2	0	0	0	NA	only_VC
M07-C3_VLP-e_phage_comp_1536_cycle_1		NA	NA	NA	NA	NA	tc_6	only_terL
M07-C3_VLP-e_phage_comp_1540_cycle_1	VC_561_0	11	11	0	0	0	tc_6	both
M07-C3_VLP-e_phage_comp_1545_cycle_1	VC_275_0	3	3	0	0	0	NA	only_VC
M07-C3_VLP-e_phage_comp_1553_cycle_1		NA	NA	NA	NA	NA	NA	none
M07-C3_VLP-e_phage_comp_1555_cycle_1	VC_876_0	4	4	0	0	0	tc_6	both
M07-C3_VLP-e_phage_comp_1567_cycle_1	VC_239_0	11	3	1	1	0	tc_6	both
M07-C3_VLP-e_phage_comp_1568_cycle_1	VC_862_0	4	4	0	0	0	tc_13	both
M07-C3_VLP-e_phage_comp_1571_cycle_1	VC_144_0	8	7	1	1	0	tc_1	both
M07-C3_VLP-e_phage_comp_1581_cycle_1	VC_360_0	3	2	0	0	0	tc_14	both
M07-C3_VLP-e_phage_comp_1582_cycle_1		NA	NA	NA	NA	NA	tc_6	only_terL
M07-C3_VLP-e_phage_comp_204_cycle_1	VC_866_0	16	12	0	0	0	tc_8	both
M07-C3_VLP-e_phage_comp_208_cycle_5	VC_218_0	10	8	0	0	0	NA	only_VC
M07-C3_VLP-e_phage_comp_210_cycle_2	VC_810_0	4	4	0	0	0	tc_7	both
M07-C3_VLP-e_phage_comp_211_cycle_2	VC_739_1	1	1	0	0	0	tc_6	both
M07-C3_VLP-e_phage_comp_234_cycle_1		NA	NA	NA	NA	NA	tc_7	only_terL
M07-C3_VLP-e_phage_comp_255_cycle_1	VC_348_4	24	10	0	0	0	tc_15	both
M07-C3_VLP-e_phage_comp_27_cycle_1	VC_716_0	23	21	0	0	0	tc_8	both
M07-C3_VLP-e_phage_comp_310_cycle_1	VC_883_0	2	2	0	0	0	NA	only_VC
M07-C3_VLP-e_phage_comp_319_cycle_1		NA	NA	NA	NA	NA	tc_1	only_terL
M07-C3_VLP-e_phage_comp_321_cycle_2	VC_932_0	3	2	0	0	0	NA	only_VC
M07-C3_VLP-e_phage_comp_334_cycle_1	VC_708_0	20	18	0	0	0	NA	only_VC
M07-C3_VLP-e_phage_comp_348_cycle_1		NA	NA	NA	NA	NA	tc_8	only_terL
M07-C3_VLP-e_phage_comp_353_cycle_1	VC_323_0	2	2	0	0	0	tc_8	both
M07-C3_VLP-e_phage_comp_355_cycle_4		NA	NA	NA	NA	NA	NA	none
M07-C3_VLP-e_phage_comp_359_cycle_2	VC_742_0	8	3	0	0	0	tc_16	both
M07-C3_VLP-e_phage_comp_376_cycle_1		NA	NA	NA	NA	NA	NA	none
M07-C3_VLP-e_phage_comp_40_cycle_1	VC_651_0	3	1	0	0	0	tc_8	both
M07-C3_VLP-e_phage_comp_412_cycle_2	VC_734_0	1	1	0	0	0	NA	only_VC
M07-C3_VLP-e_phage_comp_428_cycle_1	VC_268_0	15	15	0	0	0	tc_5	both
M07-C3_VLP-e_phage_comp_444_cycle_1	VC_723_0	17	14	0	0	0	NA	only_VC
M07-C3_VLP-e_phage_comp_44_cycle_2	VC_819_0	18	16	0	0	0	tc_6	both
M07-C3_VLP-e_phage_comp_451_cycle_1		NA	NA	NA	NA	NA	tc_7	only_terL
M07-C3_VLP-e_phage_comp_45_cycle_1	VC_260_0	3	2	0	0	0	tc_1	both
M07-C3_VLP-e_phage_comp_503_cycle_2	VC_692_0	95	94	0	0	0	NA	only_VC
M07-C3_VLP-e_phage_comp_530_cycle_1		NA	NA	NA	NA	NA	tc_8	only_terL
M07-C3_VLP-e_phage_comp_57_cycle_1	VC_192_0	30	26	0	0	0	tc_7	both
M07-C3_VLP-e_phage_comp_587_cycle_1	VC_504_0	12	9	0	0	0	tc_1	both
M07-C3_VLP-e_phage_comp_58_cycle_1		NA	NA	NA	NA	NA	NA	none
M07-C3_VLP-e_phage_comp_599_cycle_2	VC_485_0	31	26	0	0	0	tc_1	both
M07-C3_VLP-e_phage_comp_59_cycle_1	VC_772_0	6	6	0	0	0	tc_6	both
M07-C3_VLP-e_phage_comp_627_cycle_1	VC_692_0	95	94	0	0	0	NA	only_VC
M07-C3_VLP-e_phage_comp_664_cycle_1	VC_842_0	3	3	0	0	0	tc_1	both
M07-C3_VLP-e_phage_comp_681_cycle_2		NA	NA	NA	NA	NA	tc_13	only_terL
M07-C3_VLP-e_phage_comp_70_cycle_1		NA	NA	NA	NA	NA	NA	none
M07-C3_VLP-e_phage_comp_77_cycle_2		NA	NA	NA	NA	NA	tc_8	only_terL
M07-C3_VLP-e_phage_comp_792_cycle_1	VC_253_0	7	6	0	0	0	tc_8	both
M07-C3_VLP-e_phage_comp_79_cycle_1	VC_315_0	6	6	0	0	0	tc_5	both
M07-C3_VLP-e_phage_comp_7_cycle_4	VC_714_0	34	32	0	0	0	tc_5	both
M07-C3_VLP-e_phage_comp_81_cycle_1	VC_658_0	6	5	0	0	0	NA	only_VC
M07-C3_VLP-e_phage_comp_84_cycle_2	VC_334_0	9	2	0	0	0	NA	only_VC
M07-C3_VLP-e_phage_comp_858_cycle_1	VC_818_0	27	27	0	0	0	NA	only_VC
M07-C3_VLP-e_phage_comp_89_cycle_1		NA	NA	NA	NA	NA	NA	none
M07-C3_VLP-e_phage_comp_89_cycle_3		NA	NA	NA	NA	NA	tc_1	only_terL
M07-C3_VLP-e_phage_comp_8_cycle_2	VC_379_1	12	9	0	0	0	tc_1	both
M07-C3_VLP-e_phage_comp_978_cycle_1		NA	NA	NA	NA	NA	tc_8	only_terL
M08-C1_DNA-m_NODE_24351_length_31976_cov_6.9597_ID_48701	VC_402_0	14	12	1	1	1	NA	only_VC
M08-C1_DNA-m_phage_comp_16_cycle_1	VC_319_0	28	17	1	1	0	tc_6	both
M08-C1_DNA-m_phage_comp_16_cycle_2	VC_319_0	28	17	1	1	0	tc_6	both
M08-C1_DNA-m_phage_comp_288_cycle_1		NA	NA	NA	NA	NA	tc_5	only_terL
M08-C1_DNA-m_phage_comp_40_cycle_1	VC_672_0	3	2	0	0	0	NA	only_VC
M08-C1_DNA-m_phage_comp_48_cycle_1	VC_159_0	3	2	0	0	0	tc_8	both
M08-C1_DNA-m_phage_comp_48_cycle_2		NA	NA	NA	NA	NA	tc_6	only_terL
M08-C1_DNA-m_phage_comp_68_cycle_2	VC_25_0	34	4	1	1	9	tc_17	both
M08-C1_DNA-m_phage_comp_85_cycle_1	VC_402_0	14	12	1	1	1	tc_6	both
M08-C1_DNA-m_phage_comp_85_cycle_2	VC_402_0	14	12	1	1	1	tc_6	both
M08-C1_VLP-e_NODE_144111_length_17185_cov_10.0000_ID_288221		NA	NA	NA	NA	NA	NA	none
M08-C1_VLP-e_NODE_16338_length_12925_cov_6.0000_ID_32675	VC_198_0	6	6	0	0	0	tc_3	both
M08-C1_VLP-e_NODE_165896_length_35127_cov_7.7204_ID_331791	VC_505_1	12	7	0	0	0	NA	only_VC
M08-C1_VLP-e_NODE_29098_length_47854_cov_19.8314_ID_58195	VC_190_2	63	36	1	1	1	tc_5	both
M08-C1_VLP-e_NODE_30745_length_12515_cov_6.9893_ID_61489	VC_782_0	18	18	0	0	0	NA	only_VC
M08-C1_VLP-e_NODE_4167_length_35818_cov_7.9957_ID_8333	VC_718_0	13	9	0	0	0	tc_5	both
M08-C1_VLP-e_NODE_44675_length_7721_cov_8.8501_ID_89349	VC_958_0	8	8	0	0	0	tc_8	both
M08-C1_VLP-e_NODE_58804_length_57210_cov_7.0000_ID_117607	VC_179_0	2	1	0	0	0	tc_17	both
M08-C1_VLP-e_NODE_76927_length_6663_cov_5.9804_ID_153853	VC_796_0	22	21	1	1	1	NA	only_VC
M08-C1_VLP-e_phage_comp_117_cycle_1	VC_728_0	18	18	0	0	0	NA	only_VC
M08-C1_VLP-e_phage_comp_15_cycle_1		NA	NA	NA	NA	NA	tc_1	only_terL
M08-C1_VLP-e_phage_comp_327_cycle_1	VC_268_0	15	15	0	0	0	tc_5	both
M08-C1_VLP-e_phage_comp_363_cycle_1		NA	NA	NA	NA	NA	tc_3	only_terL
M08-C1_VLP-e_phage_comp_36_cycle_1	VC_80_0	3	3	0	0	0	NA	only_VC
M08-C1_VLP-e_phage_comp_380_cycle_2	VC_731_0	3	3	0	0	0	NA	only_VC
M08-C1_VLP-e_phage_comp_620_cycle_1		NA	NA	NA	NA	NA	tc_5	only_terL
M08-C1_VLP-e_phage_comp_710_cycle_1		NA	NA	NA	NA	NA	tc_1	only_terL
M08-C1_VLP-e_phage_comp_80_cycle_1	VC_177_0	10	9	0	0	0	tc_1	both
M08-C2_DNA-m_NODE_15967_length_183811_cov_12.0000_ID_31933	VC_922_0	2	2	0	0	0	NA	only_VC
M08-C2_DNA-m_phage_comp_104_cycle_1	VC_402_0	14	12	1	1	1	tc_6	both
M08-C2_DNA-m_phage_comp_222_cycle_1	VC_177_0	10	9	0	0	0	tc_1	both
M08-C2_DNA-m_phage_comp_49_cycle_1	VC_511_1	2	2	0	0	0	tc_15	both
M08-C2_DNA-m_phage_comp_60_cycle_2	VC_439_0	3	2	0	0	0	NA	only_VC
M08-C2_DNA-m_phage_comp_62_cycle_3		NA	NA	NA	NA	NA	tc_2	only_terL
M08-C2_VLP-e_NODE_11109_length_14342_cov_10.0000_ID_22217	VC_352_0	3	2	1	1	0	tc_9	both
M08-C2_VLP-e_NODE_17476_length_40053_cov_27.0000_ID_34951	VC_826_0	9	8	0	0	0	tc_1	both
M08-C2_VLP-e_NODE_21952_length_32565_cov_176.7244_ID_43903		NA	NA	NA	NA	NA	tc_15	only_terL
M08-C2_VLP-e_NODE_22720_length_12643_cov_76.8663_ID_45439	VC_686_0	41	40	0	0	0	NA	only_VC
M08-C2_VLP-e_NODE_23188_length_37444_cov_14.0000_ID_46375		NA	NA	NA	NA	NA	tc_5	only_terL
M08-C2_VLP-e_NODE_28881_length_41390_cov_11.0000_ID_57761	VC_242_0	5	4	0	0	0	tc_8	both
M08-C2_VLP-e_NODE_33503_length_11383_cov_12.9530_ID_67005	VC_728_0	18	18	0	0	0	NA	only_VC
M08-C2_VLP-e_NODE_38312_length_18587_cov_24.0000_ID_76623		NA	NA	NA	NA	NA	NA	none
M08-C2_VLP-e_NODE_39277_length_16200_cov_10.0000_ID_78553		NA	NA	NA	NA	NA	NA	none
M08-C2_VLP-e_NODE_4136_length_11194_cov_111.5908_ID_8271	VC_728_0	18	18	0	0	0	NA	only_VC
M08-C2_VLP-e_NODE_4427_length_32104_cov_8.0000_ID_8853	VC_723_0	17	14	0	0	0	tc_1	both
M08-C2_VLP-e_NODE_45887_length_88147_cov_238.8810_ID_91773	VC_587_0	2	1	1	1	1	tc_8	both
M08-C2_VLP-e_NODE_50911_length_41327_cov_17.3801_ID_101821	VC_935_0	2	2	0	0	0	tc_1	both
M08-C2_VLP-e_NODE_51798_length_12689_cov_10.9649_ID_103595	VC_686_0	41	40	0	0	0	NA	only_VC
M08-C2_VLP-e_NODE_56533_length_21995_cov_6.2376_ID_113065		NA	NA	NA	NA	NA	NA	none
M08-C2_VLP-e_NODE_59943_length_7610_cov_12.9647_ID_119885		NA	NA	NA	NA	NA	NA	none
M08-C2_VLP-e_NODE_61682_length_16937_cov_11.0000_ID_123363	VC_692_0	95	94	0	0	0	NA	only_VC
M08-C2_VLP-e_NODE_63198_length_31401_cov_15.0000_ID_126395	VC_714_0	34	32	0	0	0	tc_5	both
M08-C2_VLP-e_NODE_67605_length_12302_cov_9.3280_ID_135209	VC_707_0	14	14	0	0	0	NA	only_VC
M08-C2_VLP-e_NODE_68829_length_29883_cov_17.0000_ID_137657	VC_240_0	7	6	0	0	0	tc_3	both
M08-C2_VLP-e_NODE_71464_length_25768_cov_16.1948_ID_142927	VC_798_0	14	14	0	0	0	tc_11	both
M08-C2_VLP-e_NODE_7930_length_12225_cov_8.5956_ID_15859	VC_782_0	18	18	0	0	0	NA	only_VC
M08-C2_VLP-e_NODE_9337_length_49482_cov_17.0000_ID_18673	VC_891_0	2	2	0	0	0	NA	only_VC
M08-C2_VLP-e_NODE_9786_length_26948_cov_615.9889_ID_19571	VC_72_0	6	2	1	1	0	tc_6	both
M08-C2_VLP-e_phage_comp_113_cycle_3		NA	NA	NA	NA	NA	tc_3	only_terL
M08-C2_VLP-e_phage_comp_12_cycle_1		NA	NA	NA	NA	NA	tc_8	only_terL
M08-C2_VLP-e_phage_comp_1429_cycle_1	VC_572_0	3	2	0	0	0	tc_7	both
M08-C2_VLP-e_phage_comp_143_cycle_1		NA	NA	NA	NA	NA	tc_8	only_terL
M08-C2_VLP-e_phage_comp_1445_cycle_1	VC_535_0	4	1	1	1	2	tc_17	both
M08-C2_VLP-e_phage_comp_1448_cycle_1	VC_457_0	3	1	1	1	1	tc_1	both
M08-C2_VLP-e_phage_comp_1450_cycle_1	VC_319_1	1	1	0	0	0	tc_8	both
M08-C2_VLP-e_phage_comp_1453_cycle_1		NA	NA	NA	NA	NA	tc_5	only_terL
M08-C2_VLP-e_phage_comp_15_cycle_2		NA	NA	NA	NA	NA	NA	none
M08-C2_VLP-e_phage_comp_180_cycle_3		NA	NA	NA	NA	NA	NA	none
M08-C2_VLP-e_phage_comp_187_cycle_2	VC_177_0	10	9	0	0	0	tc_1	both
M08-C2_VLP-e_phage_comp_210_cycle_1	VC_846_0	3	2	0	0	0	tc_1	both
M08-C2_VLP-e_phage_comp_307_cycle_1		NA	NA	NA	NA	NA	tc_1	only_terL
M08-C2_VLP-e_phage_comp_319_cycle_1	VC_727_0	44	44	0	0	0	NA	only_VC
M08-C2_VLP-e_phage_comp_340_cycle_1	VC_818_0	27	27	0	0	0	NA	only_VC
M08-C2_VLP-e_phage_comp_361_cycle_1	VC_266_0	28	14	1	1	0	tc_1	both
M08-C2_VLP-e_phage_comp_390_cycle_1	VC_798_0	14	14	0	0	0	tc_11	both
M08-C2_VLP-e_phage_comp_40_cycle_5		NA	NA	NA	NA	NA	tc_7	only_terL
M08-C2_VLP-e_phage_comp_610_cycle_2	VC_294_0	2	2	0	0	0	tc_8	both
M08-C2_VLP-e_phage_comp_636_cycle_1		NA	NA	NA	NA	NA	NA	none
M08-C2_VLP-e_phage_comp_717_cycle_2		NA	NA	NA	NA	NA	tc_8	only_terL
M08-C3_DNA-m_NODE_19671_length_20259_cov_11.8097_ID_39341		NA	NA	NA	NA	NA	tc_5	only_terL
M08-C3_DNA-m_NODE_42636_length_38217_cov_19.0000_ID_85271	VC_402_0	14	12	1	1	1	NA	only_VC
M08-C3_DNA-m_phage_comp_123_cycle_2	VC_80_0	3	3	0	0	0	NA	only_VC
M08-C3_VLP-e_NODE_10262_length_8337_cov_6.0000_ID_20523		NA	NA	NA	NA	NA	NA	none
M08-C3_VLP-e_NODE_11290_length_52349_cov_31.0000_ID_22579	VC_746_0	2	2	0	0	0	tc_3	both
M08-C3_VLP-e_NODE_11515_length_11889_cov_7.0000_ID_23029	VC_692_0	95	94	0	0	0	NA	only_VC
M08-C3_VLP-e_NODE_15602_length_30666_cov_9.6942_ID_31203	VC_565_0	6	3	0	0	0	tc_6	both
M08-C3_VLP-e_NODE_18155_length_8003_cov_6.1274_ID_36309	VC_686_0	41	40	0	0	0	NA	only_VC
M08-C3_VLP-e_NODE_2017_length_12466_cov_24.0000_ID_4033	VC_686_0	41	40	0	0	0	NA	only_VC
M08-C3_VLP-e_NODE_21147_length_48116_cov_36.0000_ID_42293	VC_441_0	3	2	0	0	0	tc_10	both
M08-C3_VLP-e_NODE_2244_length_22116_cov_10.0000_ID_4487	VC_321_0	1	1	0	0	0	NA	only_VC
M08-C3_VLP-e_NODE_25373_length_22372_cov_7.0524_ID_50745		NA	NA	NA	NA	NA	tc_8	only_terL
M08-C3_VLP-e_NODE_26408_length_5947_cov_58.3007_ID_52815		NA	NA	NA	NA	NA	NA	none
M08-C3_VLP-e_NODE_27915_length_31320_cov_8.2451_ID_55829	VC_944_0	4	3	0	0	0	NA	only_VC
M08-C3_VLP-e_NODE_28144_length_14150_cov_11.0000_ID_56287	VC_727_0	44	44	0	0	0	NA	only_VC
M08-C3_VLP-e_NODE_28254_length_40791_cov_26.0000_ID_56507	VC_799_1	6	4	0	0	0	tc_1	both
M08-C3_VLP-e_NODE_29540_length_21325_cov_8.0000_ID_59079	VC_955_0	2	2	0	0	0	NA	only_VC
M08-C3_VLP-e_NODE_29981_length_12858_cov_33.0000_ID_59961	VC_958_0	8	8	0	0	0	tc_8	both
M08-C3_VLP-e_NODE_35691_length_6898_cov_2.9642_ID_71381		NA	NA	NA	NA	NA	NA	none
M08-C3_VLP-e_NODE_37347_length_40346_cov_15.0000_ID_74693	VC_190_2	63	36	1	1	1	tc_5	both
M08-C3_VLP-e_NODE_38839_length_12624_cov_5.7711_ID_77677	VC_692_0	95	94	0	0	0	NA	only_VC
M08-C3_VLP-e_NODE_41162_length_14352_cov_10.0000_ID_82323		NA	NA	NA	NA	NA	NA	none
M08-C3_VLP-e_NODE_49451_length_13671_cov_133.0000_ID_98901	VC_686_0	41	40	0	0	0	NA	only_VC
M08-C3_VLP-e_NODE_53380_length_43480_cov_14.0000_ID_106759	VC_269_0	7	5	0	0	0	tc_7	both
M08-C3_VLP-e_NODE_5464_length_80082_cov_11.4947_ID_10927	VC_923_0	4	3	0	0	0	tc_17	both
M08-C3_VLP-e_NODE_54915_length_51235_cov_29.7692_ID_109829	VC_190_2	63	36	1	1	1	tc_5	both
M08-C3_VLP-e_NODE_55877_length_13310_cov_12.3500_ID_111753		NA	NA	NA	NA	NA	NA	none
M08-C3_VLP-e_NODE_58862_length_25351_cov_7.0000_ID_117723	VC_276_0	13	10	0	0	0	tc_6	both
M08-C3_VLP-e_NODE_6261_length_12784_cov_7.0000_ID_12521	VC_708_0	20	18	0	0	0	NA	only_VC
M08-C3_VLP-e_NODE_63757_length_33770_cov_15.0000_ID_127513	VC_268_0	15	15	0	0	0	tc_5	both
M08-C3_VLP-e_NODE_6696_length_11322_cov_10.9606_ID_13391		NA	NA	NA	NA	NA	NA	none
M08-C3_VLP-e_NODE_67311_length_123109_cov_73.0191_ID_134621		NA	NA	NA	NA	NA	tc_5	only_terL
M08-C3_VLP-e_NODE_67986_length_14192_cov_41.0000_ID_135971	VC_686_0	41	40	0	0	0	NA	only_VC
M08-C3_VLP-e_NODE_70238_length_11983_cov_7.0000_ID_140475		NA	NA	NA	NA	NA	NA	none
M08-C3_VLP-e_NODE_71882_length_33413_cov_6.0325_ID_143763	VC_798_0	14	14	0	0	0	tc_11	both
M08-C3_VLP-e_NODE_72094_length_21373_cov_6.0000_ID_144187	VC_749_0	4	4	0	0	0	tc_8	both
M08-C3_VLP-e_NODE_78253_length_41185_cov_35.9847_ID_156505	VC_894_0	4	4	0	0	0	NA	only_VC
M08-C3_VLP-e_NODE_78482_length_17329_cov_23.0000_ID_156963	VC_692_0	95	94	0	0	0	NA	only_VC
M08-C3_VLP-e_NODE_8320_length_39644_cov_22.7467_ID_16639	VC_143_0	4	3	0	0	0	tc_1	both
M08-C3_VLP-e_phage_comp_1009_cycle_1	VC_692_0	95	94	0	0	0	NA	only_VC
M08-C3_VLP-e_phage_comp_118_cycle_1	VC_342_0	16	7	1	1	3	tc_2	both
M08-C3_VLP-e_phage_comp_155_cycle_1		NA	NA	NA	NA	NA	NA	none
M08-C3_VLP-e_phage_comp_1569_cycle_1	VC_177_0	10	9	0	0	0	tc_1	both
M08-C3_VLP-e_phage_comp_1590_cycle_1		NA	NA	NA	NA	NA	tc_7	only_terL
M08-C3_VLP-e_phage_comp_1592_cycle_1	VC_398_0	5	2	1	1	0	tc_6	both
M08-C3_VLP-e_phage_comp_1597_cycle_1		NA	NA	NA	NA	NA	tc_1	only_terL
M08-C3_VLP-e_phage_comp_1599_cycle_1		NA	NA	NA	NA	NA	tc_1	only_terL
M08-C3_VLP-e_phage_comp_1607_cycle_1	VC_449_0	5	5	0	0	0	tc_1	both
M08-C3_VLP-e_phage_comp_161_cycle_1		NA	NA	NA	NA	NA	tc_1	only_terL
M08-C3_VLP-e_phage_comp_197_cycle_2		NA	NA	NA	NA	NA	NA	none
M08-C3_VLP-e_phage_comp_204_cycle_1		NA	NA	NA	NA	NA	NA	none
M08-C3_VLP-e_phage_comp_215_cycle_1	VC_716_0	23	21	0	0	0	tc_15	both
M08-C3_VLP-e_phage_comp_33_cycle_3		NA	NA	NA	NA	NA	tc_8	only_terL
M08-C3_VLP-e_phage_comp_36_cycle_3	VC_692_0	95	94	0	0	0	NA	only_VC
M08-C3_VLP-e_phage_comp_431_cycle_1		NA	NA	NA	NA	NA	tc_5	only_terL
M08-C3_VLP-e_phage_comp_45_cycle_1	VC_731_0	3	3	0	0	0	NA	only_VC
M08-C3_VLP-e_phage_comp_467_cycle_1	VC_707_0	14	14	0	0	0	NA	only_VC
M08-C3_VLP-e_phage_comp_4_cycle_2	VC_696_0	6	6	0	0	0	NA	only_VC
M08-C3_VLP-e_phage_comp_539_cycle_1	VC_658_0	6	5	0	0	0	tc_6	both
M08-C3_VLP-e_phage_comp_545_cycle_4	VC_774_0	3	3	0	0	0	tc_6	both
M08-C3_VLP-e_phage_comp_584_cycle_1	VC_707_0	14	14	0	0	0	NA	only_VC
M08-C3_VLP-e_phage_comp_674_cycle_1	VC_686_0	41	40	0	0	0	NA	only_VC
M08-C3_VLP-e_phage_comp_685_cycle_1	VC_692_0	95	94	0	0	0	NA	only_VC
M08-C3_VLP-e_phage_comp_702_cycle_3	VC_142_0	4	2	0	0	0	tc_12	both
M08-C3_VLP-e_phage_comp_715_cycle_1		NA	NA	NA	NA	NA	tc_1	only_terL
M08-C3_VLP-e_phage_comp_774_cycle_1	VC_505_0	2	2	0	0	0	NA	only_VC
M08-C3_VLP-e_phage_comp_902_cycle_1	VC_416_0	26	16	1	1	0	NA	only_VC
M08-C3_VLP-e_phage_comp_98_cycle_2		NA	NA	NA	NA	NA	tc_8	only_terL
M09-C1_DNA-m_NODE_2669_length_128212_cov_468.0053_ID_5337	VC_435_0	2	1	0	0	0	tc_15	both
M09-C1_DNA-m_phage_comp_120_cycle_1		NA	NA	NA	NA	NA	tc_17	only_terL
M09-C1_DNA-m_phage_comp_185_cycle_2	VC_139_0	23	3	1	1	12	tc_17	both
M09-C1_DNA-m_phage_comp_223_cycle_1	VC_895_0	5	5	0	0	0	tc_4	both
M09-C1_VLP-e_NODE_101769_length_26600_cov_107.0000_ID_203537		NA	NA	NA	NA	NA	tc_5	only_terL
M09-C1_VLP-e_NODE_102357_length_37357_cov_12.0000_ID_204713	VC_313_0	13	10	0	0	0	tc_5	both
M09-C1_VLP-e_NODE_107828_length_19204_cov_8.0623_ID_215655	VC_716_0	23	21	0	0	0	tc_8	both
M09-C1_VLP-e_NODE_109571_length_18698_cov_11.0000_ID_219141		NA	NA	NA	NA	NA	NA	none
M09-C1_VLP-e_NODE_115995_length_29996_cov_13.9808_ID_231989		NA	NA	NA	NA	NA	NA	none
M09-C1_VLP-e_NODE_117154_length_29067_cov_8.0000_ID_234307		NA	NA	NA	NA	NA	tc_12	only_terL
M09-C1_VLP-e_NODE_135273_length_16798_cov_50.0000_ID_270545		NA	NA	NA	NA	NA	NA	none
M09-C1_VLP-e_NODE_137627_length_50993_cov_8.0000_ID_275253	VC_814_0	4	4	0	0	0	tc_1	both
M09-C1_VLP-e_NODE_141099_length_13712_cov_26.0000_ID_282197	VC_94_0	10	10	0	0	0	NA	only_VC
M09-C1_VLP-e_NODE_142901_length_13626_cov_424.6133_ID_285801		NA	NA	NA	NA	NA	NA	none
M09-C1_VLP-e_NODE_147067_length_15694_cov_9.0000_ID_294133	VC_692_0	95	94	0	0	0	NA	only_VC
M09-C1_VLP-e_NODE_149353_length_81020_cov_64.9108_ID_298705		NA	NA	NA	NA	NA	tc_1	only_terL
M09-C1_VLP-e_NODE_149464_length_16593_cov_6.0000_ID_298927	VC_692_0	95	94	0	0	0	NA	only_VC
M09-C1_VLP-e_NODE_153590_length_80906_cov_10.0000_ID_307179	VC_864_0	3	3	0	0	0	NA	only_VC
M09-C1_VLP-e_NODE_161981_length_156287_cov_43.0268_ID_323961	VC_332_5	1	1	0	0	0	NA	only_VC
M09-C1_VLP-e_NODE_169711_length_50687_cov_12.0000_ID_339421	VC_379_1	12	9	0	0	0	tc_1	both
M09-C1_VLP-e_NODE_175478_length_20415_cov_12.9865_ID_350955		NA	NA	NA	NA	NA	NA	none
M09-C1_VLP-e_NODE_184665_length_32878_cov_10.0000_ID_369329		NA	NA	NA	NA	NA	tc_7	only_terL
M09-C1_VLP-e_NODE_194203_length_53585_cov_76.9673_ID_388405	VC_842_0	3	3	0	0	0	tc_1	both
M09-C1_VLP-e_NODE_197474_length_29213_cov_8.0000_ID_394947		NA	NA	NA	NA	NA	tc_1	only_terL
M09-C1_VLP-e_NODE_21552_length_20368_cov_5.9522_ID_43103		NA	NA	NA	NA	NA	NA	none
M09-C1_VLP-e_NODE_22421_length_36988_cov_17.9874_ID_44841		NA	NA	NA	NA	NA	tc_5	only_terL
M09-C1_VLP-e_NODE_25584_length_41048_cov_13.3000_ID_51167	VC_788_0	4	4	0	0	0	tc_15	both
M09-C1_VLP-e_NODE_31355_length_40856_cov_13.0000_ID_62709	VC_752_0	6	5	0	0	0	tc_12	both
M09-C1_VLP-e_NODE_33624_length_12930_cov_53.0000_ID_67247	VC_727_0	44	44	0	0	0	NA	only_VC
M09-C1_VLP-e_NODE_37535_length_22895_cov_7.0000_ID_75069	VC_561_0	11	11	0	0	0	tc_1	both
M09-C1_VLP-e_NODE_3802_length_12952_cov_1040.0000_ID_7603	VC_782_0	18	18	0	0	0	NA	only_VC
M09-C1_VLP-e_NODE_39763_length_91957_cov_9.7504_ID_79525	VC_330_0	1	1	0	0	0	NA	only_VC
M09-C1_VLP-e_NODE_45616_length_35841_cov_15.9908_ID_91231		NA	NA	NA	NA	NA	tc_8	only_terL
M09-C1_VLP-e_NODE_49043_length_25296_cov_6.0000_ID_98085		NA	NA	NA	NA	NA	NA	none
M09-C1_VLP-e_NODE_51057_length_29508_cov_9.1869_ID_102113		NA	NA	NA	NA	NA	NA	none
M09-C1_VLP-e_NODE_52219_length_17250_cov_104.7564_ID_104437	VC_692_0	95	94	0	0	0	NA	only_VC
M09-C1_VLP-e_NODE_54793_length_22719_cov_53.0000_ID_109585	VC_818_0	27	27	0	0	0	tc_6	both
M09-C1_VLP-e_NODE_56741_length_8214_cov_38.0000_ID_113481		NA	NA	NA	NA	NA	NA	none
M09-C1_VLP-e_NODE_60191_length_16080_cov_29.0000_ID_120381		NA	NA	NA	NA	NA	NA	none
M09-C1_VLP-e_NODE_6082_length_18771_cov_19.0000_ID_12163	VC_400_0	6	4	0	0	0	NA	only_VC
M09-C1_VLP-e_NODE_63455_length_66756_cov_17.9944_ID_126909	VC_930_0	2	1	0	0	0	tc_1	both
M09-C1_VLP-e_NODE_65175_length_143587_cov_34.0000_ID_130349	VC_332_3	1	1	0	0	0	NA	only_VC
M09-C1_VLP-e_NODE_66768_length_34294_cov_43.9723_ID_133535	VC_762_0	10	9	0	0	0	NA	only_VC
M09-C1_VLP-e_NODE_67386_length_63498_cov_8.0000_ID_134771	VC_855_1	9	4	0	0	0	NA	only_VC
M09-C1_VLP-e_NODE_68754_length_41824_cov_8.0000_ID_137507	VC_363_0	2	1	0	0	0	tc_5	both
M09-C1_VLP-e_NODE_72616_length_31586_cov_7.0000_ID_145231	VC_489_0	25	20	0	0	0	tc_6	both
M09-C1_VLP-e_NODE_73191_length_15318_cov_10.0000_ID_146381		NA	NA	NA	NA	NA	NA	none
M09-C1_VLP-e_NODE_74779_length_40511_cov_7.0000_ID_149557		NA	NA	NA	NA	NA	NA	none
M09-C1_VLP-e_NODE_78415_length_12487_cov_99.0000_ID_156829	VC_727_0	44	44	0	0	0	NA	only_VC
M09-C1_VLP-e_NODE_8575_length_54321_cov_16.6679_ID_17149		NA	NA	NA	NA	NA	NA	none
M09-C1_VLP-e_NODE_85906_length_53713_cov_14.0000_ID_171811	VC_961_0	2	2	0	0	0	tc_14	both
M09-C1_VLP-e_NODE_88325_length_34133_cov_78.0000_ID_176649	VC_714_0	34	32	0	0	0	tc_5	both
M09-C1_VLP-e_NODE_8987_length_39813_cov_147.2687_ID_17973	VC_791_0	6	5	0	0	0	NA	only_VC
M09-C1_VLP-e_NODE_92719_length_35441_cov_35.0000_ID_185437	VC_714_0	34	32	0	0	0	tc_5	both
M09-C1_VLP-e_NODE_9341_length_36534_cov_10.0000_ID_18681	VC_421_0	5	5	0	0	0	tc_5	both
M09-C1_VLP-e_NODE_93462_length_16209_cov_17.0000_ID_186923		NA	NA	NA	NA	NA	NA	none
M09-C1_VLP-e_phage_comp_1038_cycle_1	VC_574_0	9	9	0	0	0	tc_6	both
M09-C1_VLP-e_phage_comp_1072_cycle_1	VC_727_0	44	44	0	0	0	NA	only_VC
M09-C1_VLP-e_phage_comp_108_cycle_1	VC_571_0	3	1	0	0	0	tc_2	both
M09-C1_VLP-e_phage_comp_10_cycle_2	VC_867_0	2	2	0	0	0	tc_8	both
M09-C1_VLP-e_phage_comp_1120_cycle_2	VC_818_0	27	27	0	0	0	tc_8	both
M09-C1_VLP-e_phage_comp_1131_cycle_1	VC_691_0	17	8	0	0	0	NA	only_VC
M09-C1_VLP-e_phage_comp_1131_cycle_2	VC_691_0	17	8	0	0	0	NA	only_VC
M09-C1_VLP-e_phage_comp_1162_cycle_1	VC_770_0	8	8	0	0	0	tc_7	both
M09-C1_VLP-e_phage_comp_116_cycle_1		NA	NA	NA	NA	NA	tc_1	only_terL
M09-C1_VLP-e_phage_comp_1170_cycle_1		NA	NA	NA	NA	NA	tc_3	only_terL
M09-C1_VLP-e_phage_comp_1192_cycle_2		NA	NA	NA	NA	NA	tc_1	only_terL
M09-C1_VLP-e_phage_comp_120_cycle_2	VC_505_0	2	2	0	0	0	NA	only_VC
M09-C1_VLP-e_phage_comp_1252_cycle_1		NA	NA	NA	NA	NA	tc_5	only_terL
M09-C1_VLP-e_phage_comp_1268_cycle_1	VC_82_0	7	5	0	0	0	tc_3	both
M09-C1_VLP-e_phage_comp_1276_cycle_1	VC_197_0	15	10	1	1	1	tc_3	both
M09-C1_VLP-e_phage_comp_127_cycle_1		NA	NA	NA	NA	NA	NA	none
M09-C1_VLP-e_phage_comp_1360_cycle_1		NA	NA	NA	NA	NA	NA	none
M09-C1_VLP-e_phage_comp_1375_cycle_1		NA	NA	NA	NA	NA	tc_14	only_terL
M09-C1_VLP-e_phage_comp_137_cycle_1	VC_421_0	5	5	0	0	0	tc_5	both
M09-C1_VLP-e_phage_comp_138_cycle_1	VC_505_1	12	7	0	0	0	tc_15	both
M09-C1_VLP-e_phage_comp_1414_cycle_1	VC_62_78	1	1	0	0	0	tc_5	both
M09-C1_VLP-e_phage_comp_142_cycle_1	VC_874_0	3	2	0	0	0	tc_8	both
M09-C1_VLP-e_phage_comp_1438_cycle_1	VC_762_0	10	9	0	0	0	NA	only_VC
M09-C1_VLP-e_phage_comp_1468_cycle_1		NA	NA	NA	NA	NA	tc_6	only_terL
M09-C1_VLP-e_phage_comp_1489_cycle_1	VC_816_0	4	4	0	0	0	tc_8	both
M09-C1_VLP-e_phage_comp_1535_cycle_2	VC_190_2	63	36	1	1	1	tc_5	both
M09-C1_VLP-e_phage_comp_1536_cycle_1		NA	NA	NA	NA	NA	tc_6	only_terL
M09-C1_VLP-e_phage_comp_1551_cycle_1	VC_315_0	6	6	0	0	0	tc_5	both
M09-C1_VLP-e_phage_comp_1588_cycle_1	VC_449_0	5	5	0	0	0	tc_1	both
M09-C1_VLP-e_phage_comp_1629_cycle_1		NA	NA	NA	NA	NA	tc_7	only_terL
M09-C1_VLP-e_phage_comp_1653_cycle_1		NA	NA	NA	NA	NA	tc_5	only_terL
M09-C1_VLP-e_phage_comp_167_cycle_1	VC_468_1	3	3	0	0	0	NA	only_VC
M09-C1_VLP-e_phage_comp_1713_cycle_1	VC_266_0	28	14	1	1	0	tc_1	both
M09-C1_VLP-e_phage_comp_1785_cycle_1	VC_218_0	10	8	0	0	0	NA	only_VC
M09-C1_VLP-e_phage_comp_178_cycle_1		NA	NA	NA	NA	NA	tc_6	only_terL
M09-C1_VLP-e_phage_comp_1875_cycle_1	VC_269_0	7	5	0	0	0	tc_7	both
M09-C1_VLP-e_phage_comp_187_cycle_1		NA	NA	NA	NA	NA	tc_6	only_terL
M09-C1_VLP-e_phage_comp_1959_cycle_1	VC_150_0	2	1	0	0	0	tc_1	both
M09-C1_VLP-e_phage_comp_1961_cycle_1	VC_831_0	3	3	0	0	0	tc_8	both
M09-C1_VLP-e_phage_comp_1965_cycle_1	VC_895_0	5	5	0	0	0	tc_4	both
M09-C1_VLP-e_phage_comp_1974_cycle_1	VC_288_1	1	1	0	0	0	NA	only_VC
M09-C1_VLP-e_phage_comp_1975_cycle_1	VC_282_0	10	7	1	1	0	NA	only_VC
M09-C1_VLP-e_phage_comp_1978_cycle_1		NA	NA	NA	NA	NA	NA	none
M09-C1_VLP-e_phage_comp_1981_cycle_1		NA	NA	NA	NA	NA	tc_8	only_terL
M09-C1_VLP-e_phage_comp_1988_cycle_1	VC_819_0	18	16	0	0	0	tc_6	both
M09-C1_VLP-e_phage_comp_1989_cycle_1	VC_105_0	28	1	1	1	16	tc_1	both
M09-C1_VLP-e_phage_comp_1991_cycle_1		NA	NA	NA	NA	NA	NA	none
M09-C1_VLP-e_phage_comp_199_cycle_2	VC_75_0	4	4	0	0	0	tc_1	both
M09-C1_VLP-e_phage_comp_206_cycle_2	VC_752_0	6	5	0	0	0	tc_12	both
M09-C1_VLP-e_phage_comp_224_cycle_1	VC_561_0	11	11	0	0	0	tc_6	both
M09-C1_VLP-e_phage_comp_24_cycle_1		NA	NA	NA	NA	NA	tc_2	only_terL
M09-C1_VLP-e_phage_comp_270_cycle_2	VC_569_0	5	3	0	0	0	tc_14	both
M09-C1_VLP-e_phage_comp_28_cycle_4	VC_855_1	9	4	0	0	0	NA	only_VC
M09-C1_VLP-e_phage_comp_292_cycle_1		NA	NA	NA	NA	NA	tc_14	only_terL
M09-C1_VLP-e_phage_comp_297_cycle_1	VC_817_0	4	3	0	0	0	tc_6	both
M09-C1_VLP-e_phage_comp_301_cycle_2	VC_555_0	7	7	0	0	0	NA	only_VC
M09-C1_VLP-e_phage_comp_308_cycle_1	VC_123_0	5	1	1	1	3	NA	only_VC
M09-C1_VLP-e_phage_comp_30_cycle_2	VC_826_0	9	8	0	0	0	tc_1	both
M09-C1_VLP-e_phage_comp_343_cycle_1		NA	NA	NA	NA	NA	tc_15	only_terL
M09-C1_VLP-e_phage_comp_353_cycle_1	VC_334_1	1	1	0	0	0	NA	only_VC
M09-C1_VLP-e_phage_comp_354_cycle_1	VC_438_0	13	10	0	0	0	tc_6	both
M09-C1_VLP-e_phage_comp_361_cycle_1	VC_758_0	3	3	0	0	0	tc_1	both
M09-C1_VLP-e_phage_comp_363_cycle_1	VC_319_0	28	17	1	1	0	tc_6	both
M09-C1_VLP-e_phage_comp_36_cycle_1	VC_242_0	5	4	0	0	0	tc_8	both
M09-C1_VLP-e_phage_comp_38_cycle_1	VC_790_1	1	1	0	0	0	NA	only_VC
M09-C1_VLP-e_phage_comp_392_cycle_1	VC_705_1	2	1	0	0	0	NA	only_VC
M09-C1_VLP-e_phage_comp_409_cycle_1	VC_210_0	8	1	1	1	0	tc_5	both
M09-C1_VLP-e_phage_comp_413_cycle_1	VC_743_0	7	3	0	0	0	NA	only_VC
M09-C1_VLP-e_phage_comp_41_cycle_1		NA	NA	NA	NA	NA	tc_17	only_terL
M09-C1_VLP-e_phage_comp_442_cycle_1		NA	NA	NA	NA	NA	tc_1	only_terL
M09-C1_VLP-e_phage_comp_456_cycle_1		NA	NA	NA	NA	NA	tc_6	only_terL
M09-C1_VLP-e_phage_comp_487_cycle_1	VC_348_3	1	1	0	0	0	tc_15	both
M09-C1_VLP-e_phage_comp_497_cycle_1	VC_341_0	2	1	1	1	0	tc_6	both
M09-C1_VLP-e_phage_comp_512_cycle_1	VC_942_0	2	1	0	0	0	tc_8	both
M09-C1_VLP-e_phage_comp_513_cycle_1		NA	NA	NA	NA	NA	tc_5	only_terL
M09-C1_VLP-e_phage_comp_523_cycle_1	VC_847_0	11	11	0	0	0	tc_14	both
M09-C1_VLP-e_phage_comp_551_cycle_1	VC_348_9	1	1	0	0	0	tc_15	both
M09-C1_VLP-e_phage_comp_558_cycle_1	VC_330_1	1	1	0	0	0	NA	only_VC
M09-C1_VLP-e_phage_comp_564_cycle_1	VC_380_0	2	1	0	0	0	tc_6	both
M09-C1_VLP-e_phage_comp_572_cycle_1		NA	NA	NA	NA	NA	NA	none
M09-C1_VLP-e_phage_comp_585_cycle_3		NA	NA	NA	NA	NA	tc_5	only_terL
M09-C1_VLP-e_phage_comp_589_cycle_1	VC_253_0	7	6	0	0	0	NA	only_VC
M09-C1_VLP-e_phage_comp_621_cycle_1	VC_727_0	44	44	0	0	0	NA	only_VC
M09-C1_VLP-e_phage_comp_63_cycle_2	VC_847_0	11	11	0	0	0	tc_14	both
M09-C1_VLP-e_phage_comp_645_cycle_1		NA	NA	NA	NA	NA	tc_7	only_terL
M09-C1_VLP-e_phage_comp_670_cycle_1	VC_923_0	4	3	0	0	0	tc_17	both
M09-C1_VLP-e_phage_comp_677_cycle_1	VC_266_0	28	14	1	1	0	tc_1	both
M09-C1_VLP-e_phage_comp_681_cycle_2	VC_758_0	3	3	0	0	0	tc_1	both
M09-C1_VLP-e_phage_comp_694_cycle_1		NA	NA	NA	NA	NA	tc_6	only_terL
M09-C1_VLP-e_phage_comp_712_cycle_3	VC_723_0	17	14	0	0	0	tc_1	both
M09-C1_VLP-e_phage_comp_736_cycle_2	VC_151_0	2	1	0	0	0	tc_10	both
M09-C1_VLP-e_phage_comp_762_cycle_1	VC_955_0	2	2	0	0	0	NA	only_VC
M09-C1_VLP-e_phage_comp_796_cycle_1	VC_448_0	67	3	1	1	11	tc_1	both
M09-C1_VLP-e_phage_comp_823_cycle_1		NA	NA	NA	NA	NA	tc_8	only_terL
M09-C1_VLP-e_phage_comp_866_cycle_2		NA	NA	NA	NA	NA	NA	none
M09-C1_VLP-e_phage_comp_877_cycle_1	VC_297_2	1	1	0	0	0	NA	only_VC
M09-C1_VLP-e_phage_comp_879_cycle_1	VC_764_0	8	8	0	0	0	NA	only_VC
M09-C1_VLP-e_phage_comp_882_cycle_2	VC_99_0	7	1	1	2	2	tc_9	both
M09-C1_VLP-e_phage_comp_966_cycle_1	VC_816_0	4	4	0	0	0	tc_8	both
M09-C1_VLP-e_phage_comp_989_cycle_1	VC_218_0	10	8	0	0	0	NA	only_VC
M09-C2_DNA-m_NODE_18202_length_49328_cov_14.9875_ID_36403	VC_82_0	7	5	0	0	0	tc_3	both
M09-C2_DNA-m_NODE_25610_length_24251_cov_6.3251_ID_51219	VC_521_0	2	2	0	0	0	tc_1	both
M09-C2_DNA-m_NODE_49990_length_20302_cov_6.0000_ID_99979	VC_788_0	4	4	0	0	0	tc_5	both
M09-C2_DNA-m_NODE_52026_length_8345_cov_6.7974_ID_104051	VC_962_0	2	1	1	1	1	NA	only_VC
M09-C2_DNA-m_phage_comp_140_cycle_5	VC_906_0	5	2	0	0	0	NA	only_VC
M09-C2_DNA-m_phage_comp_173_cycle_1	VC_161_0	1	1	0	0	0	tc_6	both
M09-C2_DNA-m_phage_comp_210_cycle_1		NA	NA	NA	NA	NA	NA	none
M09-C2_DNA-m_phage_comp_23_cycle_6	VC_281_0	3	3	0	0	0	tc_3	both
M09-C2_DNA-m_phage_comp_286_cycle_1	VC_673_0	3	1	1	1	1	NA	only_VC
M09-C2_DNA-m_phage_comp_402_cycle_1		NA	NA	NA	NA	NA	tc_5	only_terL
M09-C2_DNA-m_phage_comp_542_cycle_1	VC_831_0	3	3	0	0	0	tc_8	both
M09-C2_VLP-e_NODE_107722_length_22670_cov_7.9932_ID_215443		NA	NA	NA	NA	NA	NA	none
M09-C2_VLP-e_NODE_107900_length_15989_cov_12.0000_ID_215799	VC_692_0	95	94	0	0	0	NA	only_VC
M09-C2_VLP-e_NODE_115047_length_19480_cov_9.0000_ID_230093		NA	NA	NA	NA	NA	NA	none
M09-C2_VLP-e_NODE_115987_length_23335_cov_10.6402_ID_231973	VC_714_0	34	32	0	0	0	tc_5	both
M09-C2_VLP-e_NODE_117336_length_13322_cov_7.0000_ID_234671	VC_94_0	10	10	0	0	0	NA	only_VC
M09-C2_VLP-e_NODE_120816_length_35870_cov_7.0000_ID_241631		NA	NA	NA	NA	NA	tc_6	only_terL
M09-C2_VLP-e_NODE_130085_length_15792_cov_7852.0000_ID_260169		NA	NA	NA	NA	NA	NA	none
M09-C2_VLP-e_NODE_138840_length_55127_cov_9.0000_ID_277679		NA	NA	NA	NA	NA	NA	none
M09-C2_VLP-e_NODE_141509_length_15255_cov_28.9185_ID_283017	VC_708_0	20	18	0	0	0	NA	only_VC
M09-C2_VLP-e_NODE_141574_length_30982_cov_10.0000_ID_283147	VC_798_0	14	14	0	0	0	tc_11	both
M09-C2_VLP-e_NODE_142068_length_16342_cov_26.0000_ID_284135	VC_763_0	5	5	0	0	0	NA	only_VC
M09-C2_VLP-e_NODE_149377_length_25233_cov_14.0000_ID_298753	VC_313_0	13	10	0	0	0	tc_5	both
M09-C2_VLP-e_NODE_149786_length_15957_cov_16.0361_ID_299571		NA	NA	NA	NA	NA	tc_6	only_terL
M09-C2_VLP-e_NODE_151431_length_56600_cov_18.0000_ID_302861	VC_471_0	6	4	1	1	0	tc_8	both
M09-C2_VLP-e_NODE_152029_length_39669_cov_9.6643_ID_304057	VC_504_0	12	9	0	0	0	tc_1	both
M09-C2_VLP-e_NODE_155445_length_40383_cov_15.1746_ID_310889	VC_362_0	2	1	0	0	0	NA	only_VC
M09-C2_VLP-e_NODE_158361_length_42296_cov_11.0000_ID_316721	VC_384_0	6	5	1	1	1	tc_7	both
M09-C2_VLP-e_NODE_162577_length_77816_cov_19.0000_ID_325153	VC_190_0	2	2	0	0	0	tc_5	both
M09-C2_VLP-e_NODE_163627_length_10852_cov_9.0000_ID_327253	VC_796_0	22	21	1	1	1	NA	only_VC
M09-C2_VLP-e_NODE_19383_length_38129_cov_10.0000_ID_38765	VC_478_0	1	1	0	0	0	tc_5	both
M09-C2_VLP-e_NODE_25573_length_23588_cov_14.9869_ID_51145	VC_678_0	5	5	0	0	0	NA	only_VC
M09-C2_VLP-e_NODE_26965_length_22497_cov_12.9931_ID_53929		NA	NA	NA	NA	NA	NA	none
M09-C2_VLP-e_NODE_27579_length_22379_cov_9.9911_ID_55157	VC_561_0	11	11	0	0	0	tc_6	both
M09-C2_VLP-e_NODE_29281_length_12794_cov_41.0000_ID_58561	VC_686_0	41	40	0	0	0	NA	only_VC
M09-C2_VLP-e_NODE_30250_length_18101_cov_20.0617_ID_60499	VC_876_0	4	4	0	0	0	tc_6	both
M09-C2_VLP-e_NODE_31949_length_36615_cov_14.9280_ID_63897		NA	NA	NA	NA	NA	tc_6	only_terL
M09-C2_VLP-e_NODE_32811_length_11907_cov_7.3293_ID_65621		NA	NA	NA	NA	NA	NA	none
M09-C2_VLP-e_NODE_40712_length_16369_cov_25.9874_ID_81423	VC_708_0	20	18	0	0	0	NA	only_VC
M09-C2_VLP-e_NODE_45184_length_21658_cov_6.8510_ID_90367	VC_485_0	31	26	0	0	0	tc_8	both
M09-C2_VLP-e_NODE_4586_length_54247_cov_24.0000_ID_9171		NA	NA	NA	NA	NA	tc_4	only_terL
M09-C2_VLP-e_NODE_46506_length_11138_cov_142.0000_ID_93011	VC_728_0	18	18	0	0	0	NA	only_VC
M09-C2_VLP-e_NODE_50562_length_30971_cov_20.8077_ID_101123	VC_486_0	2	2	0	0	0	NA	only_VC
M09-C2_VLP-e_NODE_54251_length_37722_cov_11.0000_ID_108501	VC_726_0	3	1	0	0	0	NA	only_VC
M09-C2_VLP-e_NODE_60914_length_64051_cov_31.0000_ID_121827		NA	NA	NA	NA	NA	NA	none
M09-C2_VLP-e_NODE_61007_length_14753_cov_15.0000_ID_122013		NA	NA	NA	NA	NA	NA	none
M09-C2_VLP-e_NODE_65424_length_47928_cov_6.9976_ID_130847		NA	NA	NA	NA	NA	tc_6	only_terL
M09-C2_VLP-e_NODE_65704_length_40379_cov_9.0000_ID_131407	VC_772_0	6	6	0	0	0	tc_6	both
M09-C2_VLP-e_NODE_66795_length_11382_cov_9.0000_ID_133589	VC_745_0	2	2	0	0	0	NA	only_VC
M09-C2_VLP-e_NODE_6729_length_17069_cov_13.9662_ID_13457		NA	NA	NA	NA	NA	NA	none
M09-C2_VLP-e_NODE_7154_length_30113_cov_10.9916_ID_14307		NA	NA	NA	NA	NA	tc_8	only_terL
M09-C2_VLP-e_NODE_71719_length_14528_cov_14.1008_ID_143437	VC_707_0	14	14	0	0	0	NA	only_VC
M09-C2_VLP-e_NODE_74487_length_16640_cov_8.2971_ID_148973	VC_744_0	10	10	0	0	0	NA	only_VC
M09-C2_VLP-e_NODE_77522_length_43850_cov_9.9889_ID_155043	VC_472_0	3	1	0	0	0	tc_6	both
M09-C2_VLP-e_NODE_79742_length_62446_cov_30.0000_ID_159483	VC_466_0	2	1	0	0	0	NA	only_VC
M09-C2_VLP-e_NODE_8270_length_33912_cov_17.9708_ID_16539		NA	NA	NA	NA	NA	tc_5	only_terL
M09-C2_VLP-e_NODE_83410_length_16709_cov_32.0000_ID_166819		NA	NA	NA	NA	NA	NA	none
M09-C2_VLP-e_NODE_87405_length_37894_cov_11.8508_ID_174809		NA	NA	NA	NA	NA	tc_7	only_terL
M09-C2_VLP-e_NODE_90835_length_25744_cov_10.0000_ID_181669	VC_956_0	3	2	0	0	0	tc_1	both
M09-C2_VLP-e_NODE_91522_length_13036_cov_8.0000_ID_183043	VC_727_0	44	44	0	0	0	NA	only_VC
M09-C2_VLP-e_NODE_92112_length_20376_cov_8.0000_ID_184223	VC_482_0	5	4	0	0	0	tc_5	both
M09-C2_VLP-e_NODE_93521_length_64312_cov_10.0000_ID_187041		NA	NA	NA	NA	NA	NA	none
M09-C2_VLP-e_NODE_9421_length_32472_cov_10.2109_ID_18841		NA	NA	NA	NA	NA	tc_8	only_terL
M09-C2_VLP-e_NODE_94643_length_33508_cov_7.0000_ID_189285		NA	NA	NA	NA	NA	NA	none
M09-C2_VLP-e_NODE_94769_length_36234_cov_40.0000_ID_189537	VC_421_0	5	5	0	0	0	tc_5	both
M09-C2_VLP-e_NODE_97429_length_38163_cov_14.0000_ID_194857	VC_190_2	63	36	1	1	1	tc_5	both
M09-C2_VLP-e_NODE_99091_length_16174_cov_10.0000_ID_198181	VC_692_0	95	94	0	0	0	NA	only_VC
M09-C2_VLP-e_NODE_99279_length_11441_cov_7.0000_ID_198557	VC_738_0	3	3	0	0	0	NA	only_VC
M09-C2_VLP-e_phage_comp_1003_cycle_1	VC_313_0	13	10	0	0	0	tc_5	both
M09-C2_VLP-e_phage_comp_1010_cycle_2	VC_438_0	13	10	0	0	0	tc_6	both
M09-C2_VLP-e_phage_comp_1042_cycle_1	VC_280_0	10	10	0	0	0	tc_1	both
M09-C2_VLP-e_phage_comp_1051_cycle_1	VC_412_0	2	1	0	0	0	tc_5	both
M09-C2_VLP-e_phage_comp_110_cycle_1		NA	NA	NA	NA	NA	tc_7	only_terL
M09-C2_VLP-e_phage_comp_114_cycle_1		NA	NA	NA	NA	NA	NA	none
M09-C2_VLP-e_phage_comp_1164_cycle_1	VC_289_3	1	1	0	0	0	tc_16	both
M09-C2_VLP-e_phage_comp_1176_cycle_1	VC_273_0	5	2	0	0	0	tc_5	both
M09-C2_VLP-e_phage_comp_1213_cycle_1	VC_686_0	41	40	0	0	0	NA	only_VC
M09-C2_VLP-e_phage_comp_121_cycle_1	VC_504_0	12	9	0	0	0	tc_1	both
M09-C2_VLP-e_phage_comp_1229_cycle_1	VC_132_0	13	1	1	2	6	tc_12	both
M09-C2_VLP-e_phage_comp_122_cycle_4		NA	NA	NA	NA	NA	tc_13	only_terL
M09-C2_VLP-e_phage_comp_124_cycle_4		NA	NA	NA	NA	NA	NA	none
M09-C2_VLP-e_phage_comp_1260_cycle_1	VC_124_0	10	7	0	0	0	NA	only_VC
M09-C2_VLP-e_phage_comp_1760_cycle_2	VC_253_0	7	6	0	0	0	tc_8	both
M09-C2_VLP-e_phage_comp_1975_cycle_1	VC_342_0	16	7	1	1	3	tc_2	both
M09-C2_VLP-e_phage_comp_1982_cycle_1		NA	NA	NA	NA	NA	NA	none
M09-C2_VLP-e_phage_comp_1993_cycle_1	VC_574_0	9	9	0	0	0	NA	only_VC
M09-C2_VLP-e_phage_comp_1997_cycle_1	VC_94_0	10	10	0	0	0	NA	only_VC
M09-C2_VLP-e_phage_comp_2066_cycle_1		NA	NA	NA	NA	NA	tc_6	only_terL
M09-C2_VLP-e_phage_comp_207_cycle_1		NA	NA	NA	NA	NA	tc_1	only_terL
M09-C2_VLP-e_phage_comp_216_cycle_4		NA	NA	NA	NA	NA	tc_15	only_terL
M09-C2_VLP-e_phage_comp_2248_cycle_1	VC_933_0	2	1	0	0	0	tc_1	both
M09-C2_VLP-e_phage_comp_2320_cycle_1	VC_711_0	6	6	0	0	0	NA	only_VC
M09-C2_VLP-e_phage_comp_2424_cycle_1	VC_448_0	67	3	1	1	11	tc_1	both
M09-C2_VLP-e_phage_comp_254_cycle_1	VC_818_0	27	27	0	0	0	tc_6	both
M09-C2_VLP-e_phage_comp_2665_cycle_1		NA	NA	NA	NA	NA	tc_6	only_terL
M09-C2_VLP-e_phage_comp_279_cycle_1	VC_242_0	5	4	0	0	0	NA	only_VC
M09-C2_VLP-e_phage_comp_287_cycle_1	VC_279_0	2	2	0	0	0	NA	only_VC
M09-C2_VLP-e_phage_comp_2898_cycle_1	VC_519_0	12	2	1	1	1	NA	only_VC
M09-C2_VLP-e_phage_comp_296_cycle_1	VC_890_0	4	2	1	1	1	tc_6	both
M09-C2_VLP-e_phage_comp_305_cycle_1		NA	NA	NA	NA	NA	NA	none
M09-C2_VLP-e_phage_comp_3080_cycle_1		NA	NA	NA	NA	NA	tc_6	only_terL
M09-C2_VLP-e_phage_comp_311_cycle_3	VC_207_1	3	3	0	0	0	tc_15	both
M09-C2_VLP-e_phage_comp_313_cycle_4	VC_696_0	6	6	0	0	0	NA	only_VC
M09-C2_VLP-e_phage_comp_314_cycle_3	VC_485_0	31	26	0	0	0	tc_14	both
M09-C2_VLP-e_phage_comp_3188_cycle_1	VC_866_0	16	12	0	0	0	tc_8	both
M09-C2_VLP-e_phage_comp_3193_cycle_1	VC_118_0	7	1	1	1	0	tc_16	both
M09-C2_VLP-e_phage_comp_3201_cycle_1	VC_351_0	33	11	1	1	0	tc_15	both
M09-C2_VLP-e_phage_comp_3203_cycle_1		NA	NA	NA	NA	NA	tc_13	only_terL
M09-C2_VLP-e_phage_comp_3204_cycle_1	VC_351_0	33	11	1	1	0	tc_15	both
M09-C2_VLP-e_phage_comp_3207_cycle_1	VC_452_0	25	1	1	1	2	tc_1	both
M09-C2_VLP-e_phage_comp_3208_cycle_1	VC_818_0	27	27	0	0	0	NA	only_VC
M09-C2_VLP-e_phage_comp_3209_cycle_1	VC_799_0	2	2	0	0	0	tc_1	both
M09-C2_VLP-e_phage_comp_336_cycle_1	VC_654_0	2	2	0	0	0	tc_9	both
M09-C2_VLP-e_phage_comp_343_cycle_1		NA	NA	NA	NA	NA	NA	none
M09-C2_VLP-e_phage_comp_372_cycle_1	VC_207_1	3	3	0	0	0	NA	only_VC
M09-C2_VLP-e_phage_comp_393_cycle_3	VC_276_0	13	10	0	0	0	tc_6	both
M09-C2_VLP-e_phage_comp_3_cycle_2	VC_121_0	7	1	1	1	1	tc_16	both
M09-C2_VLP-e_phage_comp_466_cycle_2	VC_764_0	8	8	0	0	0	NA	only_VC
M09-C2_VLP-e_phage_comp_491_cycle_1	VC_343_0	2	1	0	0	0	NA	only_VC
M09-C2_VLP-e_phage_comp_491_cycle_3		NA	NA	NA	NA	NA	tc_5	only_terL
M09-C2_VLP-e_phage_comp_558_cycle_1	VC_727_0	44	44	0	0	0	NA	only_VC
M09-C2_VLP-e_phage_comp_559_cycle_1		NA	NA	NA	NA	NA	NA	none
M09-C2_VLP-e_phage_comp_62_cycle_2	VC_283_0	7	4	0	0	0	tc_16	both
M09-C2_VLP-e_phage_comp_641_cycle_1		NA	NA	NA	NA	NA	tc_1	only_terL
M09-C2_VLP-e_phage_comp_659_cycle_1	VC_485_0	31	26	0	0	0	tc_1	both
M09-C2_VLP-e_phage_comp_674_cycle_1		NA	NA	NA	NA	NA	tc_1	only_terL
M09-C2_VLP-e_phage_comp_731_cycle_2	VC_711_0	6	6	0	0	0	NA	only_VC
M09-C2_VLP-e_phage_comp_762_cycle_1	VC_190_2	63	36	1	1	1	tc_5	both
M09-C2_VLP-e_phage_comp_771_cycle_1	VC_799_2	4	4	0	0	0	tc_1	both
M09-C2_VLP-e_phage_comp_782_cycle_1	VC_815_0	3	3	0	0	0	tc_6	both
M09-C2_VLP-e_phage_comp_830_cycle_1		NA	NA	NA	NA	NA	NA	none
M09-C2_VLP-e_phage_comp_885_cycle_1	VC_831_0	3	3	0	0	0	tc_8	both
M09-C2_VLP-e_phage_comp_959_cycle_1	VC_714_0	34	32	0	0	0	tc_5	both
M09-C3_DNA-m_NODE_17669_length_66718_cov_97.6158_ID_35337		NA	NA	NA	NA	NA	NA	none
M09-C3_DNA-m_NODE_29379_length_19743_cov_15.9648_ID_58757	VC_198_0	6	6	0	0	0	tc_3	both
M09-C3_DNA-m_phage_comp_72_cycle_3	VC_81_0	7	5	0	0	0	tc_3	both
M09-C3_DNA-m_phage_comp_97_cycle_3	VC_542_0	2	2	0	0	0	NA	only_VC
M09-C3_VLP-e_NODE_102610_length_24635_cov_12.1157_ID_205219	VC_183_0	4	2	1	1	1	tc_3	both
M09-C3_VLP-e_NODE_105779_length_16713_cov_20.0000_ID_211557	VC_225_0	14	1	1	1	5	NA	only_VC
M09-C3_VLP-e_NODE_106880_length_16374_cov_12.9956_ID_213759		NA	NA	NA	NA	NA	NA	none
M09-C3_VLP-e_NODE_107206_length_12060_cov_84.0000_ID_214411	VC_782_0	18	18	0	0	0	NA	only_VC
M09-C3_VLP-e_NODE_121016_length_18366_cov_142.6572_ID_242031	VC_555_0	7	7	0	0	0	NA	only_VC
M09-C3_VLP-e_NODE_124840_length_23402_cov_14.0000_ID_249679	VC_269_0	7	5	0	0	0	NA	only_VC
M09-C3_VLP-e_NODE_125088_length_10967_cov_14.9431_ID_250175	VC_796_0	22	21	1	1	1	NA	only_VC
M09-C3_VLP-e_NODE_126409_length_10438_cov_11.0000_ID_252817	VC_197_0	15	10	1	1	1	tc_3	both
M09-C3_VLP-e_NODE_131060_length_15371_cov_98.7169_ID_262119	VC_703_0	15	15	0	0	0	NA	only_VC
M09-C3_VLP-e_NODE_132797_length_34820_cov_26.9835_ID_265593	VC_714_0	34	32	0	0	0	tc_5	both
M09-C3_VLP-e_NODE_140021_length_25349_cov_14.8167_ID_280041		NA	NA	NA	NA	NA	tc_6	only_terL
M09-C3_VLP-e_NODE_145442_length_59111_cov_32.0000_ID_290883	VC_244_0	6	4	0	0	0	tc_5	both
M09-C3_VLP-e_NODE_147657_length_12960_cov_155.0000_ID_295313	VC_727_0	44	44	0	0	0	NA	only_VC
M09-C3_VLP-e_NODE_15669_length_13417_cov_12.0000_ID_31337		NA	NA	NA	NA	NA	NA	none
M09-C3_VLP-e_NODE_163325_length_12531_cov_27.0000_ID_326649	VC_782_0	18	18	0	0	0	NA	only_VC
M09-C3_VLP-e_NODE_163943_length_10707_cov_26.0000_ID_327885		NA	NA	NA	NA	NA	NA	none
M09-C3_VLP-e_NODE_170554_length_43103_cov_125.4152_ID_341107		NA	NA	NA	NA	NA	tc_17	only_terL
M09-C3_VLP-e_NODE_17443_length_15084_cov_21.0000_ID_34885	VC_686_0	41	40	0	0	0	NA	only_VC
M09-C3_VLP-e_NODE_181597_length_39253_cov_26.9124_ID_363193		NA	NA	NA	NA	NA	tc_6	only_terL
M09-C3_VLP-e_NODE_188291_length_26019_cov_13.9809_ID_376581		NA	NA	NA	NA	NA	NA	none
M09-C3_VLP-e_NODE_189943_length_43563_cov_16.0000_ID_379885	VC_762_0	10	9	0	0	0	NA	only_VC
M09-C3_VLP-e_NODE_197203_length_39388_cov_16.0000_ID_394405		NA	NA	NA	NA	NA	tc_5	only_terL
M09-C3_VLP-e_NODE_199139_length_22693_cov_13.0000_ID_398277	VC_485_0	31	26	0	0	0	tc_8	both
M09-C3_VLP-e_NODE_205907_length_20554_cov_59.0000_ID_411813	VC_764_0	8	8	0	0	0	NA	only_VC
M09-C3_VLP-e_NODE_226234_length_12479_cov_8.0000_ID_452467	VC_197_0	15	10	1	1	1	tc_3	both
M09-C3_VLP-e_NODE_228068_length_8091_cov_12.0000_ID_456135		NA	NA	NA	NA	NA	NA	none
M09-C3_VLP-e_NODE_228095_length_27601_cov_10.0000_ID_456189	VC_384_0	6	5	1	1	1	tc_6	both
M09-C3_VLP-e_NODE_229864_length_7459_cov_19.9429_ID_459727		NA	NA	NA	NA	NA	NA	none
M09-C3_VLP-e_NODE_235529_length_25364_cov_17.0000_ID_471057		NA	NA	NA	NA	NA	tc_13	only_terL
M09-C3_VLP-e_NODE_240054_length_15675_cov_18.0000_ID_480107	VC_692_0	95	94	0	0	0	NA	only_VC
M09-C3_VLP-e_NODE_26165_length_15761_cov_27.0000_ID_52329	VC_692_0	95	94	0	0	0	NA	only_VC
M09-C3_VLP-e_NODE_2689_length_26523_cov_17.0000_ID_5377	VC_142_0	4	2	0	0	0	tc_12	both
M09-C3_VLP-e_NODE_33047_length_92260_cov_17.0000_ID_66093		NA	NA	NA	NA	NA	NA	none
M09-C3_VLP-e_NODE_4040_length_11047_cov_34.9314_ID_8079	VC_796_0	22	21	1	1	1	NA	only_VC
M09-C3_VLP-e_NODE_48260_length_19783_cov_14.0000_ID_96519	VC_818_0	27	27	0	0	0	tc_6	both
M09-C3_VLP-e_NODE_52309_length_21240_cov_9.8462_ID_104617	VC_416_0	26	16	1	1	0	NA	only_VC
M09-C3_VLP-e_NODE_54053_length_41590_cov_13.7813_ID_108105		NA	NA	NA	NA	NA	tc_6	only_terL
M09-C3_VLP-e_NODE_58446_length_7462_cov_10.0000_ID_116891	VC_796_0	22	21	1	1	1	NA	only_VC
M09-C3_VLP-e_NODE_68721_length_53417_cov_719.9699_ID_137441		NA	NA	NA	NA	NA	tc_12	only_terL
M09-C3_VLP-e_NODE_73161_length_18022_cov_38.0000_ID_146321	VC_198_0	6	6	0	0	0	tc_3	both
M09-C3_VLP-e_NODE_74387_length_27261_cov_22.0000_ID_148773		NA	NA	NA	NA	NA	NA	none
M09-C3_VLP-e_NODE_75964_length_50740_cov_13.0000_ID_151927	VC_489_0	25	20	0	0	0	tc_6	both
M09-C3_VLP-e_NODE_79908_length_68479_cov_18.0000_ID_159815	VC_351_0	33	11	1	1	0	tc_15	both
M09-C3_VLP-e_NODE_81802_length_35166_cov_39.0000_ID_163603	VC_268_0	15	15	0	0	0	tc_5	both
M09-C3_VLP-e_NODE_85917_length_20164_cov_16.4702_ID_171833		NA	NA	NA	NA	NA	NA	none
M09-C3_VLP-e_NODE_87437_length_26326_cov_11.0000_ID_174873		NA	NA	NA	NA	NA	NA	none
M09-C3_VLP-e_NODE_89829_length_36831_cov_13.0000_ID_179657	VC_961_0	2	2	0	0	0	tc_6	both
M09-C3_VLP-e_NODE_92254_length_71487_cov_40.5348_ID_184507		NA	NA	NA	NA	NA	tc_1	only_terL
M09-C3_VLP-e_NODE_94351_length_14981_cov_13.0000_ID_188701	VC_197_0	15	10	1	1	1	tc_3	both
M09-C3_VLP-e_NODE_95193_length_30520_cov_30.0000_ID_190385		NA	NA	NA	NA	NA	tc_5	only_terL
M09-C3_VLP-e_NODE_9593_length_36898_cov_75.0000_ID_19185	VC_585_0	8	5	0	0	0	tc_1	both
M09-C3_VLP-e_phage_comp_1043_cycle_2		NA	NA	NA	NA	NA	tc_3	only_terL
M09-C3_VLP-e_phage_comp_1099_cycle_1		NA	NA	NA	NA	NA	tc_6	only_terL
M09-C3_VLP-e_phage_comp_1194_cycle_1		NA	NA	NA	NA	NA	tc_12	only_terL
M09-C3_VLP-e_phage_comp_1263_cycle_1	VC_449_0	5	5	0	0	0	NA	only_VC
M09-C3_VLP-e_phage_comp_132_cycle_1	VC_494_0	4	3	0	0	0	NA	only_VC
M09-C3_VLP-e_phage_comp_1399_cycle_1	VC_814_0	4	4	0	0	0	tc_1	both
M09-C3_VLP-e_phage_comp_1692_cycle_2	VC_704_0	3	3	0	0	0	NA	only_VC
M09-C3_VLP-e_phage_comp_169_cycle_2		NA	NA	NA	NA	NA	tc_6	only_terL
M09-C3_VLP-e_phage_comp_1727_cycle_1	VC_384_0	6	5	1	1	1	NA	only_VC
M09-C3_VLP-e_phage_comp_181_cycle_2	VC_729_0	9	9	0	0	0	NA	only_VC
M09-C3_VLP-e_phage_comp_2004_cycle_1	VC_791_0	6	5	0	0	0	NA	only_VC
M09-C3_VLP-e_phage_comp_216_cycle_1	VC_723_0	17	14	0	0	0	tc_1	both
M09-C3_VLP-e_phage_comp_228_cycle_7	VC_714_0	34	32	0	0	0	NA	only_VC
M09-C3_VLP-e_phage_comp_2383_cycle_1	VC_197_0	15	10	1	1	1	tc_3	both
M09-C3_VLP-e_phage_comp_2415_cycle_1	VC_41_0	9	2	1	2	2	tc_12	both
M09-C3_VLP-e_phage_comp_279_cycle_1		NA	NA	NA	NA	NA	NA	none
M09-C3_VLP-e_phage_comp_2842_cycle_1		NA	NA	NA	NA	NA	tc_8	only_terL
M09-C3_VLP-e_phage_comp_2984_cycle_1	VC_76_0	2	1	0	0	0	tc_6	both
M09-C3_VLP-e_phage_comp_3033_cycle_1		NA	NA	NA	NA	NA	NA	none
M09-C3_VLP-e_phage_comp_3127_cycle_1		NA	NA	NA	NA	NA	tc_6	only_terL
M09-C3_VLP-e_phage_comp_3261_cycle_1	VC_82_0	7	5	0	0	0	tc_5	both
M09-C3_VLP-e_phage_comp_3353_cycle_1		NA	NA	NA	NA	NA	NA	none
M09-C3_VLP-e_phage_comp_3360_cycle_1		NA	NA	NA	NA	NA	tc_8	only_terL
M09-C3_VLP-e_phage_comp_3367_cycle_1	VC_394_0	2	1	0	0	0	tc_6	both
M09-C3_VLP-e_phage_comp_3371_cycle_1		NA	NA	NA	NA	NA	tc_14	only_terL
M09-C3_VLP-e_phage_comp_3373_cycle_1	VC_134_0	29	5	1	1	1	tc_6	both
M09-C3_VLP-e_phage_comp_3379_cycle_1	VC_239_0	11	3	1	1	0	tc_6	both
M09-C3_VLP-e_phage_comp_3388_cycle_1	VC_348_4	24	10	0	0	0	tc_15	both
M09-C3_VLP-e_phage_comp_3393_cycle_1		NA	NA	NA	NA	NA	tc_1	only_terL
M09-C3_VLP-e_phage_comp_3396_cycle_1		NA	NA	NA	NA	NA	NA	none
M09-C3_VLP-e_phage_comp_3397_cycle_1	VC_876_0	4	4	0	0	0	NA	only_VC
M09-C3_VLP-e_phage_comp_3398_cycle_1	VC_384_0	6	5	1	1	1	tc_6	both
M09-C3_VLP-e_phage_comp_3399_cycle_1	VC_958_0	8	8	0	0	0	tc_8	both
M09-C3_VLP-e_phage_comp_3400_cycle_1		NA	NA	NA	NA	NA	NA	none
M09-C3_VLP-e_phage_comp_346_cycle_3	VC_198_0	6	6	0	0	0	tc_3	both
M09-C3_VLP-e_phage_comp_365_cycle_1		NA	NA	NA	NA	NA	tc_17	only_terL
M09-C3_VLP-e_phage_comp_390_cycle_1	VC_884_0	3	3	0	0	0	tc_8	both
M09-C3_VLP-e_phage_comp_472_cycle_1	VC_197_0	15	10	1	1	1	tc_3	both
M09-C3_VLP-e_phage_comp_4_cycle_1	VC_727_0	44	44	0	0	0	NA	only_VC
M09-C3_VLP-e_phage_comp_565_cycle_1		NA	NA	NA	NA	NA	tc_1	only_terL
M09-C3_VLP-e_phage_comp_646_cycle_1	VC_61_0	6	1	1	1	1	tc_5	both
M09-C3_VLP-e_phage_comp_831_cycle_1	VC_796_0	22	21	1	1	1	NA	only_VC
M09-C3_VLP-e_phage_comp_861_cycle_1		NA	NA	NA	NA	NA	tc_18	only_terL
M09-C3_VLP-e_phage_comp_887_cycle_1		NA	NA	NA	NA	NA	NA	none
M09-C3_VLP-e_phage_comp_905_cycle_1		NA	NA	NA	NA	NA	NA	none
M09-C3_VLP-e_phage_comp_933_cycle_2	VC_796_0	22	21	1	1	1	NA	only_VC
M09-C3_VLP-e_phage_comp_947_cycle_2	VC_183_0	4	2	1	1	1	tc_3	both
M09-C3_VLP-e_phage_comp_961_cycle_2	VC_575_0	4	3	0	0	0	NA	only_VC
M09-C3_VLP-e_phage_comp_987_cycle_1	VC_75_0	4	4	0	0	0	tc_1	both
M10-C1_DNA-m_NODE_3615_length_22979_cov_24.9306_ID_7229	VC_521_0	2	2	0	0	0	NA	only_VC
M10-C1_DNA-m_NODE_9221_length_80227_cov_11.0423_ID_18441	VC_113_1	1	1	0	0	0	tc_16	both
M10-C1_DNA-m_phage_comp_101_cycle_3		NA	NA	NA	NA	NA	NA	none
M10-C1_DNA-m_phage_comp_107_cycle_2		NA	NA	NA	NA	NA	tc_3	only_terL
M10-C1_DNA-m_phage_comp_10_cycle_1	VC_409_0	6	4	1	1	0	tc_1	both
M10-C1_DNA-m_phage_comp_12_cycle_1		NA	NA	NA	NA	NA	tc_17	only_terL
M10-C1_DNA-m_phage_comp_21_cycle_1	VC_198_0	6	6	0	0	0	tc_3	both
M10-C1_DNA-m_phage_comp_26_cycle_2		NA	NA	NA	NA	NA	NA	none
M10-C1_DNA-m_phage_comp_272_cycle_1		NA	NA	NA	NA	NA	tc_8	only_terL
M10-C1_DNA-m_phage_comp_36_cycle_1	VC_921_0	2	2	0	0	0	NA	only_VC
M10-C1_DNA-m_phage_comp_4_cycle_6		NA	NA	NA	NA	NA	tc_12	only_terL
M10-C1_VLP-e_NODE_11137_length_48133_cov_13171.0000_ID_22273	VC_532_0	3	2	0	0	0	tc_3	both
M10-C1_VLP-e_NODE_12557_length_24722_cov_7.0000_ID_25113	VC_313_0	13	10	0	0	0	tc_5	both
M10-C1_VLP-e_NODE_12640_length_15752_cov_8.0000_ID_25279	VC_692_0	95	94	0	0	0	NA	only_VC
M10-C1_VLP-e_NODE_14150_length_12145_cov_12.0000_ID_28299	VC_958_0	8	8	0	0	0	tc_8	both
M10-C1_VLP-e_NODE_15749_length_102361_cov_8.9629_ID_31497	VC_348_5	6	4	1	1	0	tc_15	both
M10-C1_VLP-e_NODE_17566_length_36684_cov_6.9126_ID_35131	VC_29_0	3	2	1	1	1	tc_6	both
M10-C1_VLP-e_NODE_18018_length_17113_cov_14.0000_ID_36035	VC_951_0	2	2	0	0	0	NA	only_VC
M10-C1_VLP-e_NODE_18299_length_9859_cov_7.9294_ID_36597	VC_729_0	9	9	0	0	0	NA	only_VC
M10-C1_VLP-e_NODE_19496_length_162592_cov_20.9077_ID_38991		NA	NA	NA	NA	NA	tc_16	only_terL
M10-C1_VLP-e_NODE_2255_length_15235_cov_6.0000_ID_4509	VC_764_0	8	8	0	0	0	NA	only_VC
M10-C1_VLP-e_NODE_31561_length_21181_cov_14.9854_ID_63121		NA	NA	NA	NA	NA	NA	none
M10-C1_VLP-e_NODE_32936_length_13770_cov_10.0000_ID_65871	VC_727_0	44	44	0	0	0	NA	only_VC
M10-C1_VLP-e_NODE_36358_length_11719_cov_8.0000_ID_72715	VC_958_0	8	8	0	0	0	tc_8	both
M10-C1_VLP-e_NODE_38418_length_37775_cov_10.0000_ID_76835	VC_821_0	5	3	0	0	0	tc_1	both
M10-C1_VLP-e_NODE_43916_length_17160_cov_9.0000_ID_87831		NA	NA	NA	NA	NA	tc_8	only_terL
M10-C1_VLP-e_NODE_44347_length_31611_cov_8.0000_ID_88693	VC_816_0	4	4	0	0	0	NA	only_VC
M10-C1_VLP-e_NODE_44455_length_35388_cov_11.0000_ID_88909	VC_866_0	16	12	0	0	0	tc_8	both
M10-C1_VLP-e_NODE_47334_length_38606_cov_77.0000_ID_94667	VC_762_0	10	9	0	0	0	NA	only_VC
M10-C1_VLP-e_NODE_6239_length_22779_cov_8.8605_ID_12477	VC_354_0	9	2	1	1	1	NA	only_VC
M10-C1_VLP-e_NODE_7979_length_17055_cov_20.0000_ID_15957	VC_692_0	95	94	0	0	0	NA	only_VC
M10-C1_VLP-e_NODE_8208_length_32917_cov_18.9994_ID_16415	VC_486_0	2	2	0	0	0	NA	only_VC
M10-C1_VLP-e_NODE_9472_length_16862_cov_11.0000_ID_18943		NA	NA	NA	NA	NA	NA	none
M10-C1_VLP-e_phage_comp_131_cycle_1		NA	NA	NA	NA	NA	NA	none
M10-C1_VLP-e_phage_comp_135_cycle_1	VC_862_0	4	4	0	0	0	tc_13	both
M10-C1_VLP-e_phage_comp_138_cycle_2		NA	NA	NA	NA	NA	tc_7	only_terL
M10-C1_VLP-e_phage_comp_15_cycle_1	VC_743_0	7	3	0	0	0	NA	only_VC
M10-C1_VLP-e_phage_comp_168_cycle_1	VC_373_4	2	1	1	1	1	tc_8	both
M10-C1_VLP-e_phage_comp_184_cycle_2	VC_443_0	12	1	1	1	2	tc_1	both
M10-C1_VLP-e_phage_comp_220_cycle_1	VC_561_0	11	11	0	0	0	tc_6	both
M10-C1_VLP-e_phage_comp_225_cycle_3	VC_657_0	2	2	0	0	0	tc_14	both
M10-C1_VLP-e_phage_comp_229_cycle_1	VC_714_0	34	32	0	0	0	NA	only_VC
M10-C1_VLP-e_phage_comp_348_cycle_1		NA	NA	NA	NA	NA	tc_6	only_terL
M10-C1_VLP-e_phage_comp_407_cycle_3	VC_718_0	13	9	0	0	0	tc_5	both
M10-C1_VLP-e_phage_comp_425_cycle_1	VC_798_0	14	14	0	0	0	tc_11	both
M10-C1_VLP-e_phage_comp_43_cycle_1	VC_657_0	2	2	0	0	0	tc_14	both
M10-C1_VLP-e_phage_comp_561_cycle_1	VC_322_0	2	2	0	0	0	tc_8	both
M10-C1_VLP-e_phage_comp_62_cycle_1	VC_958_0	8	8	0	0	0	tc_8	both
M10-C1_VLP-e_phage_comp_735_cycle_1	VC_476_0	3	2	0	0	0	tc_6	both
M10-C1_VLP-e_phage_comp_783_cycle_1	VC_334_4	1	1	0	0	0	NA	only_VC
M10-C1_VLP-e_phage_comp_786_cycle_1	VC_752_0	6	5	0	0	0	tc_12	both
M10-C1_VLP-e_phage_comp_817_cycle_1	VC_819_0	18	16	0	0	0	tc_6	both
M10-C1_VLP-e_phage_comp_874_cycle_1	VC_145_0	1	1	0	0	0	tc_6	both
M10-C1_VLP-e_phage_comp_881_cycle_1	VC_708_0	20	18	0	0	0	NA	only_VC
M10-C1_VLP-e_phage_comp_895_cycle_1	VC_714_0	34	32	0	0	0	tc_5	both
M10-C1_VLP-e_phage_comp_947_cycle_1	VC_536_0	5	4	0	0	0	tc_6	both
M10-C1_VLP-e_phage_comp_971_cycle_1	VC_301_0	29	1	1	1	1	tc_8	both
M10-C1_VLP-e_phage_comp_974_cycle_1	VC_443_1	32	1	1	1	5	tc_1	both
M10-C1_VLP-e_phage_comp_975_cycle_1		NA	NA	NA	NA	NA	NA	none
M10-C1_VLP-e_phage_comp_977_cycle_1	VC_148_0	3	3	0	0	0	NA	only_VC
M10-C1_VLP-e_phage_comp_981_cycle_1	VC_890_0	4	2	1	1	1	tc_6	both
M10-C2_DNA-m_NODE_17104_length_65102_cov_10.9375_ID_34207	VC_249_0	4	2	1	1	0	NA	only_VC
M10-C2_DNA-m_NODE_17333_length_45659_cov_6.0000_ID_34665	VC_904_0	3	1	1	1	0	NA	only_VC
M10-C2_DNA-m_phage_comp_161_cycle_1	VC_25_0	34	4	1	1	9	tc_17	both
M10-C2_DNA-m_phage_comp_45_cycle_1	VC_909_0	2	2	0	0	0	tc_5	both
M10-C2_VLP-e_NODE_102958_length_11213_cov_23.0000_ID_205915		NA	NA	NA	NA	NA	NA	none
M10-C2_VLP-e_NODE_105589_length_14675_cov_25.0000_ID_211177		NA	NA	NA	NA	NA	NA	none
M10-C2_VLP-e_NODE_105611_length_33802_cov_15.0000_ID_211221	VC_268_0	15	15	0	0	0	tc_5	both
M10-C2_VLP-e_NODE_105810_length_13175_cov_29.0000_ID_211619	VC_686_0	41	40	0	0	0	NA	only_VC
M10-C2_VLP-e_NODE_108264_length_39195_cov_21.0000_ID_216527	VC_826_0	9	8	0	0	0	tc_1	both
M10-C2_VLP-e_NODE_110833_length_23326_cov_15.0000_ID_221665	VC_361_0	2	1	0	0	0	tc_5	both
M10-C2_VLP-e_NODE_111914_length_31561_cov_12.7380_ID_223827		NA	NA	NA	NA	NA	tc_5	only_terL
M10-C2_VLP-e_NODE_114512_length_17478_cov_129.0000_ID_229023	VC_326_0	2	2	0	0	0	NA	only_VC
M10-C2_VLP-e_NODE_115916_length_10970_cov_39.0000_ID_231831	VC_796_0	22	21	1	1	1	NA	only_VC
M10-C2_VLP-e_NODE_11738_length_112891_cov_39.0000_ID_23475		NA	NA	NA	NA	NA	NA	none
M10-C2_VLP-e_NODE_121165_length_13628_cov_41.0000_ID_242329	VC_686_0	41	40	0	0	0	NA	only_VC
M10-C2_VLP-e_NODE_124202_length_32662_cov_12.0000_ID_248403	VC_714_0	34	32	0	0	0	tc_5	both
M10-C2_VLP-e_NODE_128637_length_18164_cov_12.0000_ID_257273	VC_97_0	2	2	0	0	0	NA	only_VC
M10-C2_VLP-e_NODE_134855_length_53523_cov_48.0000_ID_269709		NA	NA	NA	NA	NA	tc_6	only_terL
M10-C2_VLP-e_NODE_135838_length_33875_cov_87.0776_ID_271675	VC_663_0	7	7	0	0	0	tc_6	both
M10-C2_VLP-e_NODE_13603_length_47150_cov_40.0000_ID_27205	VC_489_0	25	20	0	0	0	tc_6	both
M10-C2_VLP-e_NODE_139393_length_36554_cov_19.0000_ID_278785	VC_489_0	25	20	0	0	0	tc_6	both
M10-C2_VLP-e_NODE_14340_length_10766_cov_10.0000_ID_28679	VC_197_0	15	10	1	1	1	tc_3	both
M10-C2_VLP-e_NODE_144835_length_37661_cov_13.0000_ID_289669	VC_192_0	30	26	0	0	0	tc_7	both
M10-C2_VLP-e_NODE_146716_length_24082_cov_17.0000_ID_293431		NA	NA	NA	NA	NA	NA	none
M10-C2_VLP-e_NODE_147645_length_8602_cov_6.4936_ID_295289	VC_686_0	41	40	0	0	0	NA	only_VC
M10-C2_VLP-e_NODE_154580_length_21698_cov_16.0000_ID_309159	VC_160_0	4	4	0	0	0	tc_8	both
M10-C2_VLP-e_NODE_155578_length_14344_cov_659.9312_ID_311155	VC_958_0	8	8	0	0	0	tc_8	both
M10-C2_VLP-e_NODE_160209_length_12029_cov_20.3361_ID_320417	VC_686_0	41	40	0	0	0	NA	only_VC
M10-C2_VLP-e_NODE_162039_length_50558_cov_13.0000_ID_324077	VC_474_0	4	4	0	0	0	NA	only_VC
M10-C2_VLP-e_NODE_165376_length_15246_cov_113.0000_ID_330751		NA	NA	NA	NA	NA	NA	none
M10-C2_VLP-e_NODE_173332_length_29263_cov_10.0000_ID_346663	VC_489_0	25	20	0	0	0	tc_6	both
M10-C2_VLP-e_NODE_18282_length_16870_cov_29.3807_ID_36563	VC_692_0	95	94	0	0	0	NA	only_VC
M10-C2_VLP-e_NODE_189254_length_16411_cov_15.0000_ID_378507	VC_692_0	95	94	0	0	0	NA	only_VC
M10-C2_VLP-e_NODE_21098_length_27926_cov_14.0000_ID_42195	VC_489_0	25	20	0	0	0	tc_6	both
M10-C2_VLP-e_NODE_26847_length_22139_cov_13.7352_ID_53693	VC_716_0	23	21	0	0	0	NA	only_VC
M10-C2_VLP-e_NODE_29757_length_18129_cov_11.9126_ID_59513		NA	NA	NA	NA	NA	NA	none
M10-C2_VLP-e_NODE_3196_length_15470_cov_95.7273_ID_6391	VC_744_0	10	10	0	0	0	NA	only_VC
M10-C2_VLP-e_NODE_33585_length_26303_cov_11.2017_ID_67169	VC_75_0	4	4	0	0	0	tc_1	both
M10-C2_VLP-e_NODE_38010_length_13330_cov_23.0000_ID_76019		NA	NA	NA	NA	NA	NA	none
M10-C2_VLP-e_NODE_41491_length_15057_cov_13.0000_ID_82981	VC_692_0	95	94	0	0	0	NA	only_VC
M10-C2_VLP-e_NODE_42911_length_71726_cov_72.0000_ID_85821	VC_864_0	3	3	0	0	0	tc_5	both
M10-C2_VLP-e_NODE_47856_length_11283_cov_53.7384_ID_95711	VC_796_0	22	21	1	1	1	NA	only_VC
M10-C2_VLP-e_NODE_49990_length_39589_cov_18.0507_ID_99979	VC_192_0	30	26	0	0	0	tc_7	both
M10-C2_VLP-e_NODE_51189_length_54620_cov_19.9463_ID_102377		NA	NA	NA	NA	NA	NA	none
M10-C2_VLP-e_NODE_52575_length_24440_cov_14.1584_ID_105149	VC_279_0	2	2	0	0	0	NA	only_VC
M10-C2_VLP-e_NODE_52831_length_10564_cov_14.9463_ID_105661	VC_92_0	4	4	0	0	0	NA	only_VC
M10-C2_VLP-e_NODE_53175_length_10803_cov_19.3678_ID_106349		NA	NA	NA	NA	NA	NA	none
M10-C2_VLP-e_NODE_54512_length_11643_cov_42.1570_ID_109023	VC_692_0	95	94	0	0	0	NA	only_VC
M10-C2_VLP-e_NODE_54864_length_12784_cov_193.5958_ID_109727	VC_727_0	44	44	0	0	0	NA	only_VC
M10-C2_VLP-e_NODE_54985_length_38101_cov_20.0000_ID_109969	VC_561_0	11	11	0	0	0	tc_6	both
M10-C2_VLP-e_NODE_57186_length_16346_cov_16.3142_ID_114371	VC_692_0	95	94	0	0	0	NA	only_VC
M10-C2_VLP-e_NODE_58843_length_12676_cov_19.0351_ID_117685		NA	NA	NA	NA	NA	NA	none
M10-C2_VLP-e_NODE_6011_length_105220_cov_32.6164_ID_12021	VC_334_2	1	1	0	0	0	NA	only_VC
M10-C2_VLP-e_NODE_61280_length_7221_cov_68.3314_ID_122559	VC_727_0	44	44	0	0	0	NA	only_VC
M10-C2_VLP-e_NODE_67087_length_8536_cov_10.0000_ID_134173	VC_686_0	41	40	0	0	0	NA	only_VC
M10-C2_VLP-e_NODE_73534_length_67018_cov_22.0000_ID_147067	VC_195_0	2	1	1	1	1	NA	only_VC
M10-C2_VLP-e_NODE_73981_length_11158_cov_28.0000_ID_147961	VC_796_0	22	21	1	1	1	NA	only_VC
M10-C2_VLP-e_NODE_74205_length_95647_cov_19.9985_ID_148409	VC_348_8	1	1	0	0	0	tc_15	both
M10-C2_VLP-e_NODE_75697_length_38186_cov_39.0000_ID_151393	VC_606_0	2	1	1	1	1	tc_3	both
M10-C2_VLP-e_NODE_77016_length_23317_cov_14.0000_ID_154031		NA	NA	NA	NA	NA	NA	none
M10-C2_VLP-e_NODE_7722_length_39148_cov_24.8202_ID_15443		NA	NA	NA	NA	NA	NA	none
M10-C2_VLP-e_NODE_81527_length_14074_cov_9.9755_ID_163053	VC_691_0	17	8	0	0	0	NA	only_VC
M10-C2_VLP-e_NODE_82336_length_16072_cov_10.0000_ID_164671	VC_692_0	95	94	0	0	0	NA	only_VC
M10-C2_VLP-e_NODE_8807_length_12314_cov_13.0000_ID_17613	VC_727_0	44	44	0	0	0	NA	only_VC
M10-C2_VLP-e_NODE_88614_length_33648_cov_11.0000_ID_177227	VC_819_0	18	16	0	0	0	tc_6	both
M10-C2_VLP-e_NODE_96533_length_26177_cov_10.5447_ID_193065	VC_749_0	4	4	0	0	0	tc_8	both
M10-C2_VLP-e_phage_comp_1010_cycle_3		NA	NA	NA	NA	NA	NA	none
M10-C2_VLP-e_phage_comp_1035_cycle_3	VC_733_0	2	2	0	0	0	NA	only_VC
M10-C2_VLP-e_phage_comp_1058_cycle_1	VC_721_0	7	6	0	0	0	tc_8	both
M10-C2_VLP-e_phage_comp_1153_cycle_1	VC_562_0	23	4	1	1	2	NA	only_VC
M10-C2_VLP-e_phage_comp_1156_cycle_2		NA	NA	NA	NA	NA	tc_6	only_terL
M10-C2_VLP-e_phage_comp_1176_cycle_1	VC_276_0	13	10	0	0	0	tc_6	both
M10-C2_VLP-e_phage_comp_1192_cycle_1		NA	NA	NA	NA	NA	NA	none
M10-C2_VLP-e_phage_comp_1208_cycle_1		NA	NA	NA	NA	NA	tc_14	only_terL
M10-C2_VLP-e_phage_comp_1210_cycle_1	VC_789_0	2	1	0	0	0	tc_6	both
M10-C2_VLP-e_phage_comp_1268_cycle_2		NA	NA	NA	NA	NA	tc_7	only_terL
M10-C2_VLP-e_phage_comp_1372_cycle_1		NA	NA	NA	NA	NA	tc_1	only_terL
M10-C2_VLP-e_phage_comp_1376_cycle_1	VC_489_0	25	20	0	0	0	tc_6	both
M10-C2_VLP-e_phage_comp_139_cycle_6	VC_821_0	5	3	0	0	0	tc_1	both
M10-C2_VLP-e_phage_comp_142_cycle_2	VC_688_0	3	3	0	0	0	NA	only_VC
M10-C2_VLP-e_phage_comp_149_cycle_3	VC_276_0	13	10	0	0	0	tc_6	both
M10-C2_VLP-e_phage_comp_1557_cycle_1	VC_268_0	15	15	0	0	0	tc_5	both
M10-C2_VLP-e_phage_comp_1618_cycle_1	VC_692_0	95	94	0	0	0	NA	only_VC
M10-C2_VLP-e_phage_comp_1742_cycle_2		NA	NA	NA	NA	NA	NA	none
M10-C2_VLP-e_phage_comp_1790_cycle_2	VC_348_5	6	4	1	1	0	tc_15	both
M10-C2_VLP-e_phage_comp_1829_cycle_1	VC_816_0	4	4	0	0	0	tc_8	both
M10-C2_VLP-e_phage_comp_1898_cycle_1	VC_689_0	1	1	0	0	0	NA	only_VC
M10-C2_VLP-e_phage_comp_1901_cycle_1		NA	NA	NA	NA	NA	tc_6	only_terL
M10-C2_VLP-e_phage_comp_193_cycle_1		NA	NA	NA	NA	NA	tc_6	only_terL
M10-C2_VLP-e_phage_comp_194_cycle_2		NA	NA	NA	NA	NA	NA	none
M10-C2_VLP-e_phage_comp_2057_cycle_2	VC_190_2	63	36	1	1	1	tc_5	both
M10-C2_VLP-e_phage_comp_2100_cycle_1	VC_240_0	7	6	0	0	0	tc_3	both
M10-C2_VLP-e_phage_comp_2157_cycle_2		NA	NA	NA	NA	NA	tc_6	only_terL
M10-C2_VLP-e_phage_comp_2169_cycle_1	VC_487_0	2	2	0	0	0	NA	only_VC
M10-C2_VLP-e_phage_comp_21_cycle_1	VC_249_2	1	1	0	0	0	NA	only_VC
M10-C2_VLP-e_phage_comp_223_cycle_1	VC_192_0	30	26	0	0	0	tc_7	both
M10-C2_VLP-e_phage_comp_2268_cycle_2		NA	NA	NA	NA	NA	tc_5	only_terL
M10-C2_VLP-e_phage_comp_2377_cycle_2	VC_686_0	41	40	0	0	0	NA	only_VC
M10-C2_VLP-e_phage_comp_249_cycle_1	VC_276_0	13	10	0	0	0	tc_6	both
M10-C2_VLP-e_phage_comp_254_cycle_3	VC_728_0	18	18	0	0	0	NA	only_VC
M10-C2_VLP-e_phage_comp_256_cycle_1		NA	NA	NA	NA	NA	NA	none
M10-C2_VLP-e_phage_comp_256_cycle_3	VC_562_0	23	4	1	1	2	NA	only_VC
M10-C2_VLP-e_phage_comp_263_cycle_2		NA	NA	NA	NA	NA	tc_6	only_terL
M10-C2_VLP-e_phage_comp_2760_cycle_1	VC_778_0	4	4	0	0	0	NA	only_VC
M10-C2_VLP-e_phage_comp_2836_cycle_1		NA	NA	NA	NA	NA	tc_5	only_terL
M10-C2_VLP-e_phage_comp_289_cycle_2	VC_889_0	2	1	0	0	0	tc_6	both
M10-C2_VLP-e_phage_comp_305_cycle_2		NA	NA	NA	NA	NA	tc_7	only_terL
M10-C2_VLP-e_phage_comp_3115_cycle_1		NA	NA	NA	NA	NA	tc_7	only_terL
M10-C2_VLP-e_phage_comp_3134_cycle_2	VC_538_0	2	1	0	0	0	tc_1	both
M10-C2_VLP-e_phage_comp_315_cycle_3		NA	NA	NA	NA	NA	tc_6	only_terL
M10-C2_VLP-e_phage_comp_3299_cycle_1	VC_348_4	24	10	0	0	0	tc_15	both
M10-C2_VLP-e_phage_comp_32_cycle_2	VC_416_0	26	16	1	1	0	NA	only_VC
M10-C2_VLP-e_phage_comp_3490_cycle_1	VC_280_0	10	10	0	0	0	NA	only_VC
M10-C2_VLP-e_phage_comp_380_cycle_1	VC_400_0	6	4	0	0	0	NA	only_VC
M10-C2_VLP-e_phage_comp_3867_cycle_1	VC_533_0	28	3	1	1	3	NA	only_VC
M10-C2_VLP-e_phage_comp_3901_cycle_1	VC_842_0	3	3	0	0	0	tc_1	both
M10-C2_VLP-e_phage_comp_3905_cycle_1	VC_849_0	5	5	0	0	0	tc_16	both
M10-C2_VLP-e_phage_comp_3907_cycle_1	VC_485_0	31	26	0	0	0	tc_8	both
M10-C2_VLP-e_phage_comp_3909_cycle_1	VC_847_0	11	11	0	0	0	tc_14	both
M10-C2_VLP-e_phage_comp_402_cycle_1	VC_770_0	8	8	0	0	0	tc_7	both
M10-C2_VLP-e_phage_comp_423_cycle_2	VC_489_0	25	20	0	0	0	tc_6	both
M10-C2_VLP-e_phage_comp_468_cycle_3	VC_838_0	2	1	0	0	0	NA	only_VC
M10-C2_VLP-e_phage_comp_49_cycle_1	VC_574_0	9	9	0	0	0	tc_6	both
M10-C2_VLP-e_phage_comp_4_cycle_1		NA	NA	NA	NA	NA	NA	none
M10-C2_VLP-e_phage_comp_502_cycle_3		NA	NA	NA	NA	NA	NA	none
M10-C2_VLP-e_phage_comp_509_cycle_1	VC_819_0	18	16	0	0	0	tc_6	both
M10-C2_VLP-e_phage_comp_518_cycle_1	VC_357_0	2	2	0	0	0	tc_14	both
M10-C2_VLP-e_phage_comp_518_cycle_2	VC_825_0	4	4	0	0	0	NA	only_VC
M10-C2_VLP-e_phage_comp_547_cycle_3	VC_61_18	1	1	0	0	0	tc_5	both
M10-C2_VLP-e_phage_comp_551_cycle_1	VC_519_0	12	2	1	1	1	NA	only_VC
M10-C2_VLP-e_phage_comp_561_cycle_2	VC_958_0	8	8	0	0	0	tc_8	both
M10-C2_VLP-e_phage_comp_587_cycle_2		NA	NA	NA	NA	NA	tc_2	only_terL
M10-C2_VLP-e_phage_comp_621_cycle_1	VC_718_0	13	9	0	0	0	NA	only_VC
M10-C2_VLP-e_phage_comp_660_cycle_1	VC_707_0	14	14	0	0	0	NA	only_VC
M10-C2_VLP-e_phage_comp_677_cycle_1	VC_741_2	1	1	0	0	0	tc_7	both
M10-C2_VLP-e_phage_comp_694_cycle_5	VC_681_0	3	2	1	1	0	NA	only_VC
M10-C2_VLP-e_phage_comp_6_cycle_2	VC_696_0	6	6	0	0	0	NA	only_VC
M10-C2_VLP-e_phage_comp_727_cycle_1	VC_956_0	3	2	0	0	0	tc_1	both
M10-C2_VLP-e_phage_comp_749_cycle_1	VC_190_2	63	36	1	1	1	tc_5	both
M10-C2_VLP-e_phage_comp_751_cycle_5	VC_744_0	10	10	0	0	0	NA	only_VC
M10-C2_VLP-e_phage_comp_799_cycle_1	VC_768_0	7	7	0	0	0	tc_6	both
M10-C2_VLP-e_phage_comp_826_cycle_1	VC_768_0	7	7	0	0	0	tc_6	both
M10-C2_VLP-e_phage_comp_83_cycle_3	VC_423_0	2	1	0	0	0	NA	only_VC
M10-C2_VLP-e_phage_comp_848_cycle_1	VC_762_0	10	9	0	0	0	NA	only_VC
M10-C2_VLP-e_phage_comp_892_cycle_1	VC_266_0	28	14	1	1	0	tc_1	both
M10-C2_VLP-e_phage_comp_904_cycle_4	VC_915_0	4	3	0	0	0	NA	only_VC
M10-C2_VLP-e_phage_comp_924_cycle_1		NA	NA	NA	NA	NA	tc_6	only_terL
M10-C2_VLP-e_phage_comp_927_cycle_1	VC_348_1	1	1	0	0	0	tc_15	both
M10-C2_VLP-e_phage_comp_946_cycle_2		NA	NA	NA	NA	NA	NA	none
M10-C2_VLP-e_phage_comp_998_cycle_1	VC_334_0	9	2	0	0	0	NA	only_VC
M10-C3_DNA-m_NODE_22025_length_53403_cov_8.9138_ID_44049		NA	NA	NA	NA	NA	tc_5	only_terL
M10-C3_DNA-m_NODE_34564_length_175728_cov_28.9930_ID_69127		NA	NA	NA	NA	NA	NA	none
M10-C3_DNA-m_phage_comp_20_cycle_3	VC_662_0	5	5	0	0	0	tc_5	both
M10-C3_DNA-m_phage_comp_249_cycle_1	VC_25_0	34	4	1	1	9	tc_17	both
M10-C3_DNA-m_phage_comp_338_cycle_1		NA	NA	NA	NA	NA	tc_8	only_terL
M10-C3_DNA-m_phage_comp_356_cycle_1	VC_5_1	7	1	1	1	2	tc_7	both
M10-C3_DNA-m_phage_comp_3_cycle_1	VC_542_0	2	2	0	0	0	NA	only_VC
M10-C3_VLP-e_NODE_100740_length_14614_cov_15.0000_ID_201479	VC_692_0	95	94	0	0	0	NA	only_VC
M10-C3_VLP-e_NODE_104359_length_16229_cov_24.0000_ID_208717	VC_692_0	95	94	0	0	0	NA	only_VC
M10-C3_VLP-e_NODE_105778_length_15619_cov_14.8533_ID_211555	VC_707_0	14	14	0	0	0	NA	only_VC
M10-C3_VLP-e_NODE_106807_length_41727_cov_11.9977_ID_213613	VC_266_0	28	14	1	1	0	tc_1	both
M10-C3_VLP-e_NODE_107549_length_16474_cov_22.0000_ID_215097		NA	NA	NA	NA	NA	NA	none
M10-C3_VLP-e_NODE_12046_length_14245_cov_401.0000_ID_24091	VC_662_0	5	5	0	0	0	tc_5	both
M10-C3_VLP-e_NODE_17037_length_14509_cov_8.0000_ID_34073	VC_830_0	3	2	0	0	0	NA	only_VC
M10-C3_VLP-e_NODE_17175_length_15904_cov_7.0000_ID_34349		NA	NA	NA	NA	NA	NA	none
M10-C3_VLP-e_NODE_17570_length_17449_cov_16.6385_ID_35139	VC_692_0	95	94	0	0	0	NA	only_VC
M10-C3_VLP-e_NODE_25917_length_7975_cov_5.0000_ID_51833	VC_687_0	4	4	0	0	0	NA	only_VC
M10-C3_VLP-e_NODE_27413_length_17954_cov_36.0000_ID_54825	VC_692_0	95	94	0	0	0	NA	only_VC
M10-C3_VLP-e_NODE_31327_length_10045_cov_7.0000_ID_62653	VC_686_0	41	40	0	0	0	NA	only_VC
M10-C3_VLP-e_NODE_33508_length_14100_cov_6.0000_ID_67015	VC_818_0	27	27	0	0	0	NA	only_VC
M10-C3_VLP-e_NODE_3494_length_42536_cov_51.4153_ID_6987		NA	NA	NA	NA	NA	tc_3	only_terL
M10-C3_VLP-e_NODE_35239_length_10919_cov_8.0000_ID_70477		NA	NA	NA	NA	NA	NA	none
M10-C3_VLP-e_NODE_41404_length_33881_cov_29.5249_ID_82807	VC_847_0	11	11	0	0	0	tc_14	both
M10-C3_VLP-e_NODE_5032_length_78879_cov_12.0000_ID_10063	VC_351_0	33	11	1	1	0	tc_15	both
M10-C3_VLP-e_NODE_5038_length_38052_cov_70.0000_ID_10075		NA	NA	NA	NA	NA	tc_3	only_terL
M10-C3_VLP-e_NODE_50842_length_81703_cov_11.0000_ID_101683	VC_348_4	24	10	0	0	0	tc_15	both
M10-C3_VLP-e_NODE_50880_length_17051_cov_11.0000_ID_101759		NA	NA	NA	NA	NA	NA	none
M10-C3_VLP-e_NODE_5296_length_13048_cov_119.9097_ID_10591	VC_796_0	22	21	1	1	1	NA	only_VC
M10-C3_VLP-e_NODE_53734_length_33680_cov_34.5828_ID_107467		NA	NA	NA	NA	NA	tc_8	only_terL
M10-C3_VLP-e_NODE_55852_length_10918_cov_7.6239_ID_111703	VC_696_0	6	6	0	0	0	NA	only_VC
M10-C3_VLP-e_NODE_61224_length_42530_cov_8.8679_ID_122447	VC_504_0	12	9	0	0	0	NA	only_VC
M10-C3_VLP-e_NODE_73560_length_10333_cov_8.0000_ID_147119		NA	NA	NA	NA	NA	NA	none
M10-C3_VLP-e_NODE_74166_length_29026_cov_9.0000_ID_148331	VC_282_0	10	7	1	1	0	tc_6	both
M10-C3_VLP-e_NODE_74447_length_22964_cov_74.8573_ID_148893		NA	NA	NA	NA	NA	NA	none
M10-C3_VLP-e_NODE_78009_length_34733_cov_16.0000_ID_156017	VC_283_0	7	4	0	0	0	tc_16	both
M10-C3_VLP-e_NODE_7812_length_39659_cov_12.0000_ID_15623		NA	NA	NA	NA	NA	tc_8	only_terL
M10-C3_VLP-e_NODE_82268_length_111764_cov_277.0000_ID_164535	VC_249_0	4	2	1	1	0	NA	only_VC
M10-C3_VLP-e_NODE_84332_length_24837_cov_7.0000_ID_168663	VC_485_0	31	26	0	0	0	tc_8	both
M10-C3_VLP-e_NODE_84849_length_12246_cov_9.3702_ID_169697	VC_782_0	18	18	0	0	0	NA	only_VC
M10-C3_VLP-e_NODE_89291_length_46618_cov_14.9939_ID_178581	VC_565_0	6	3	0	0	0	tc_6	both
M10-C3_VLP-e_NODE_93499_length_11090_cov_32.0000_ID_186997	VC_732_0	3	3	0	0	0	NA	only_VC
M10-C3_VLP-e_phage_comp_1151_cycle_1		NA	NA	NA	NA	NA	tc_8	only_terL
M10-C3_VLP-e_phage_comp_1384_cycle_2		NA	NA	NA	NA	NA	tc_5	only_terL
M10-C3_VLP-e_phage_comp_1493_cycle_1	VC_727_0	44	44	0	0	0	NA	only_VC
M10-C3_VLP-e_phage_comp_1589_cycle_1	VC_562_0	23	4	1	1	2	NA	only_VC
M10-C3_VLP-e_phage_comp_1614_cycle_1	VC_416_0	26	16	1	1	0	NA	only_VC
M10-C3_VLP-e_phage_comp_1749_cycle_1	VC_416_0	26	16	1	1	0	NA	only_VC
M10-C3_VLP-e_phage_comp_1754_cycle_1	VC_277_0	2	1	0	0	0	tc_6	both
M10-C3_VLP-e_phage_comp_187_cycle_1	VC_139_0	23	3	1	1	12	NA	only_VC
M10-C3_VLP-e_phage_comp_195_cycle_1		NA	NA	NA	NA	NA	NA	none
M10-C3_VLP-e_phage_comp_199_cycle_1		NA	NA	NA	NA	NA	NA	none
M10-C3_VLP-e_phage_comp_204_cycle_2		NA	NA	NA	NA	NA	tc_8	only_terL
M10-C3_VLP-e_phage_comp_2238_cycle_1		NA	NA	NA	NA	NA	tc_6	only_terL
M10-C3_VLP-e_phage_comp_2245_cycle_1	VC_716_0	23	21	0	0	0	tc_8	both
M10-C3_VLP-e_phage_comp_2246_cycle_1	VC_513_0	3	2	0	0	0	tc_1	both
M10-C3_VLP-e_phage_comp_2256_cycle_1	VC_448_0	67	3	1	1	11	tc_1	both
M10-C3_VLP-e_phage_comp_2259_cycle_1		NA	NA	NA	NA	NA	tc_8	only_terL
M10-C3_VLP-e_phage_comp_2262_cycle_1	VC_866_0	16	12	0	0	0	tc_8	both
M10-C3_VLP-e_phage_comp_2274_cycle_1		NA	NA	NA	NA	NA	tc_5	only_terL
M10-C3_VLP-e_phage_comp_241_cycle_1		NA	NA	NA	NA	NA	tc_6	only_terL
M10-C3_VLP-e_phage_comp_247_cycle_1	VC_561_0	11	11	0	0	0	tc_6	both
M10-C3_VLP-e_phage_comp_267_cycle_1	VC_505_1	12	7	0	0	0	NA	only_VC
M10-C3_VLP-e_phage_comp_319_cycle_1	VC_728_0	18	18	0	0	0	NA	only_VC
M10-C3_VLP-e_phage_comp_397_cycle_1		NA	NA	NA	NA	NA	tc_8	only_terL
M10-C3_VLP-e_phage_comp_403_cycle_5	VC_160_0	4	4	0	0	0	tc_8	both
M10-C3_VLP-e_phage_comp_412_cycle_2	VC_943_0	2	2	0	0	0	tc_6	both
M10-C3_VLP-e_phage_comp_415_cycle_3		NA	NA	NA	NA	NA	tc_5	only_terL
M10-C3_VLP-e_phage_comp_437_cycle_1	VC_727_0	44	44	0	0	0	NA	only_VC
M10-C3_VLP-e_phage_comp_478_cycle_1		NA	NA	NA	NA	NA	tc_6	only_terL
M10-C3_VLP-e_phage_comp_609_cycle_2	VC_653_0	7	3	1	1	0	tc_8	both
M10-C3_VLP-e_phage_comp_609_cycle_3	VC_653_0	7	3	1	1	0	NA	only_VC
M10-C3_VLP-e_phage_comp_613_cycle_1		NA	NA	NA	NA	NA	NA	none
M10-C3_VLP-e_phage_comp_634_cycle_2	VC_244_0	6	4	0	0	0	tc_5	both
M10-C3_VLP-e_phage_comp_655_cycle_2		NA	NA	NA	NA	NA	tc_6	only_terL
M10-C3_VLP-e_phage_comp_656_cycle_1		NA	NA	NA	NA	NA	tc_8	only_terL
M10-C3_VLP-e_phage_comp_668_cycle_1		NA	NA	NA	NA	NA	NA	none
M10-C3_VLP-e_phage_comp_67_cycle_3	VC_555_0	7	7	0	0	0	NA	only_VC
M10-C3_VLP-e_phage_comp_709_cycle_1	VC_268_0	15	15	0	0	0	tc_5	both
M10-C3_VLP-e_phage_comp_821_cycle_2		NA	NA	NA	NA	NA	NA	none
M10-C3_VLP-e_phage_comp_868_cycle_1		NA	NA	NA	NA	NA	tc_5	only_terL
M10-C3_VLP-e_phage_comp_924_cycle_1	VC_686_0	41	40	0	0	0	NA	only_VC
M10-C3_VLP-e_phage_comp_941_cycle_1	VC_332_2	1	1	0	0	0	NA	only_VC
M10-C3_VLP-e_phage_comp_992_cycle_1	VC_266_0	28	14	1	1	0	tc_1	both
M10-C3_VLP-e_phage_comp_998_cycle_1		NA	NA	NA	NA	NA	tc_6	only_terL

### Sheet: Table_S9
Table S9. Pairwise mapping between vConTACT2 viral clusters (VCs) and terL phylogenetic clusters.
VC_ID	terL_cluster
VC_342_0	tc_2
VC_714_0	tc_5
VC_574_0	tc_6
VC_623_0	tc_3
VC_190_2	tc_5
VC_489_0	tc_6
VC_351_0	tc_15
VC_705_2	tc_15
VC_283_0	tc_16
VC_474_0	tc_6
VC_471_0	tc_8
VC_772_0	tc_6
VC_667_0	tc_3
VC_243_0	tc_1
VC_313_0	tc_5
VC_272_0	tc_6
VC_438_0	tc_6
VC_316_0	tc_5
VC_265_0	tc_6
VC_268_0	tc_5
VC_266_0	tc_1
VC_656_0	tc_16
VC_190_2	tc_5
VC_716_0	tc_8
VC_721_0	tc_8
VC_799_1	tc_1
VC_379_1	tc_1
VC_244_0	tc_5
VC_819_0	tc_6
VC_656_0	tc_16
VC_656_0	tc_16
VC_721_0	tc_8
VC_794_0	tc_6
VC_489_0	tc_6
VC_798_0	tc_11
VC_714_0	tc_5
VC_265_0	tc_6
VC_772_0	tc_6
VC_292_0	tc_1
VC_82_0	tc_3
VC_192_0	tc_7
VC_197_0	tc_3
VC_714_0	tc_5
VC_192_0	tc_7
VC_82_0	tc_3
VC_192_0	tc_7
VC_573_0	tc_8
VC_137_0	tc_1
VC_705_5	tc_15
VC_841_0	tc_1
VC_536_0	tc_6
VC_240_0	tc_3
VC_847_0	tc_14
VC_846_0	tc_1
VC_849_0	tc_16
VC_384_0	tc_6
VC_449_0	tc_1
VC_489_0	tc_6
VC_814_0	tc_1
VC_319_0	tc_6
VC_714_0	tc_5
VC_186_0	tc_5
VC_379_4	tc_1
VC_768_0	tc_6
VC_144_0	tc_1
VC_857_0	tc_17
VC_190_2	tc_5
VC_714_0	tc_5
VC_504_0	tc_1
VC_788_0	tc_5
VC_207_0	tc_15
VC_716_0	tc_6
VC_236_0	tc_8
VC_351_1	tc_15
VC_86_0	tc_8
VC_351_0	tc_15
VC_663_0	tc_6
VC_663_0	tc_8
VC_826_0	tc_1
VC_489_0	tc_6
VC_190_2	tc_5
VC_841_0	tc_1
VC_177_0	tc_1
VC_817_0	tc_6
VC_190_2	tc_5
VC_485_0	tc_8
VC_497_0	tc_8
VC_192_0	tc_6
VC_190_2	tc_5
VC_192_0	tc_7
VC_749_0	tc_8
VC_348_5	tc_15
VC_280_0	tc_8
VC_190_2	tc_5
VC_379_5	tc_1
VC_379_3	tc_1
VC_768_0	tc_6
VC_280_0	tc_6
VC_847_0	tc_14
VC_741_1	tc_7
VC_739_0	tc_6
VC_124_0	tc_6
VC_348_4	tc_15
VC_879_0	tc_7
VC_268_0	tc_5
VC_716_0	tc_8
VC_475_0	tc_8
VC_716_0	tc_8
VC_849_0	tc_16
VC_190_2	tc_5
VC_237_0	tc_6
VC_741_0	tc_7
VC_866_0	tc_8
VC_190_2	tc_5
VC_742_0	tc_16
VC_319_0	tc_6
VC_847_0	tc_14
VC_192_0	tc_7
VC_884_0	tc_8
VC_885_0	tc_9
VC_276_0	tc_6
VC_266_0	tc_1
VC_268_0	tc_5
VC_737_0	tc_8
VC_855_1	tc_14
VC_160_0	tc_14
VC_485_0	tc_14
VC_190_2	tc_5
VC_190_2	tc_5
VC_244_0	tc_5
VC_714_0	tc_5
VC_266_0	tc_1
VC_718_0	tc_5
VC_190_2	tc_5
VC_714_0	tc_5
VC_883_0	tc_8
VC_716_0	tc_8
VC_774_0	tc_1
VC_192_0	tc_7
VC_866_0	tc_8
VC_319_0	tc_6
VC_268_0	tc_5
VC_342_0	tc_2
VC_379_1	tc_1
VC_723_0	tc_1
VC_819_0	tc_6
VC_780_0	tc_6
VC_186_0	tc_5
VC_144_0	tc_1
VC_853_0	tc_5
VC_894_0	tc_8
VC_649_0	tc_5
VC_678_0	tc_5
VC_280_0	tc_6
VC_719_0	tc_6
VC_342_0	tc_2
VC_855_0	tc_14
VC_874_0	tc_8
VC_818_0	tc_6
VC_253_0	tc_8
VC_240_0	tc_3
VC_654_0	tc_9
VC_866_0	tc_8
VC_134_0	tc_6
VC_892_0	tc_6
VC_818_0	tc_6
VC_798_0	tc_11
VC_818_0	tc_6
VC_192_0	tc_7
VC_559_0	tc_6
VC_351_0	tc_15
VC_485_0	tc_8
VC_514_0	tc_5
VC_770_0	tc_7
VC_192_0	tc_7
VC_847_0	tc_6
VC_494_0	tc_8
VC_866_0	tc_8
VC_662_0	tc_5
VC_799_1	tc_1
VC_819_0	tc_6
VC_141_1	tc_6
VC_818_0	tc_6
VC_492_0	tc_16
VC_379_1	tc_1
VC_718_0	tc_5
VC_190_2	tc_5
VC_416_0	tc_3
VC_190_2	tc_5
VC_768_0	tc_6
VC_315_0	tc_5
VC_565_0	tc_6
VC_799_2	tc_1
VC_575_0	tc_5
VC_192_0	tc_7
VC_798_0	tc_11
VC_728_0	tc_10
VC_29_1	tc_17
VC_25_0	tc_17
VC_13_0	tc_5
VC_908_0	tc_17
VC_351_0	tc_15
VC_266_0	tc_1
VC_818_0	tc_6
VC_409_0	tc_1
VC_714_0	tc_5
VC_572_0	tc_6
VC_333_0	tc_16
VC_585_0	tc_1
VC_669_0	tc_1
VC_287_0	tc_6
VC_758_0	tc_1
VC_513_0	tc_1
VC_885_0	tc_9
VC_351_0	tc_15
VC_475_1	tc_8
VC_716_0	tc_8
VC_908_0	tc_17
VC_287_0	tc_6
VC_392_1	tc_6
VC_190_2	tc_5
VC_623_0	tc_3
VC_177_0	tc_1
VC_379_1	tc_1
VC_742_0	tc_16
VC_352_0	tc_9
VC_575_0	tc_5
VC_720_0	tc_7
VC_143_0	tc_6
VC_316_0	tc_5
VC_493_0	tc_5
VC_489_0	tc_6
VC_894_0	tc_4
VC_862_0	tc_13
VC_810_0	tc_7
VC_895_0	tc_4
VC_798_0	tc_11
VC_818_0	tc_6
VC_721_0	tc_8
VC_815_0	tc_6
VC_772_0	tc_9
VC_723_0	tc_1
VC_485_0	tc_6
VC_664_0	tc_1
VC_333_0	tc_16
VC_192_0	tc_7
VC_315_0	tc_5
VC_409_0	tc_1
VC_582_0	tc_15
VC_287_0	tc_6
VC_741_4	tc_7
VC_192_0	tc_7
VC_662_0	tc_5
VC_866_0	tc_8
VC_669_0	tc_1
VC_144_0	tc_1
VC_190_0	tc_5
VC_497_1	tc_8
VC_356_0	tc_6
VC_438_0	tc_6
VC_485_0	tc_8
VC_348_4	tc_15
VC_658_0	tc_6
VC_714_0	tc_5
VC_714_0	tc_5
VC_485_0	tc_1
VC_272_0	tc_1
VC_723_0	tc_1
VC_190_2	tc_5
VC_348_0	tc_15
VC_798_0	tc_11
VC_269_0	tc_7
VC_574_0	tc_6
VC_192_0	tc_7
VC_190_2	tc_5
VC_570_0	tc_1
VC_574_0	tc_6
VC_485_0	tc_8
VC_190_2	tc_5
VC_190_1	tc_5
VC_348_5	tc_15
VC_664_0	tc_1
VC_574_0	tc_6
VC_275_0	tc_6
VC_144_0	tc_1
VC_862_0	tc_13
VC_282_0	tc_6
VC_662_0	tc_5
VC_313_0	tc_5
VC_246_0	tc_10
VC_895_0	tc_4
VC_798_0	tc_11
VC_822_0	tc_5
VC_289_4	tc_16
VC_77_0	tc_5
VC_825_0	tc_6
VC_799_0	tc_1
VC_438_0	tc_6
VC_485_0	tc_6
VC_826_0	tc_1
VC_769_0	tc_6
VC_882_0	tc_6
VC_190_2	tc_5
VC_190_2	tc_5
VC_366_0	tc_6
VC_723_0	tc_1
VC_770_0	tc_7
VC_474_0	tc_6
VC_741_3	tc_7
VC_741_1	tc_7
VC_561_0	tc_6
VC_366_0	tc_6
VC_348_2	tc_15
VC_356_0	tc_6
VC_266_0	tc_1
VC_826_0	tc_1
VC_785_0	tc_14
VC_489_0	tc_6
VC_723_2	tc_1
VC_664_0	tc_1
VC_475_0	tc_8
VC_714_0	tc_5
VC_192_0	tc_7
VC_186_0	tc_5
VC_275_0	tc_8
VC_799_2	tc_1
VC_356_0	tc_6
VC_356_0	tc_6
VC_356_0	tc_6
VC_934_0	tc_5
VC_273_0	tc_5
VC_770_0	tc_7
VC_723_1	tc_1
VC_927_0	tc_12
VC_485_0	tc_8
VC_561_0	tc_6
VC_192_0	tc_7
VC_936_0	tc_10
VC_192_0	tc_7
VC_233_0	tc_6
VC_765_0	tc_6
VC_190_2	tc_5
VC_856_0	tc_8
VC_357_0	tc_14
VC_280_0	tc_8
VC_366_0	tc_6
VC_888_0	tc_6
VC_718_0	tc_5
VC_841_0	tc_1
VC_882_0	tc_6
VC_144_0	tc_6
VC_847_0	tc_6
VC_576_0	tc_7
VC_936_0	tc_10
VC_315_0	tc_5
VC_585_0	tc_1
VC_818_0	tc_6
VC_714_0	tc_5
VC_892_0	tc_6
VC_936_0	tc_8
VC_721_0	tc_8
VC_358_0	tc_14
VC_282_0	tc_6
VC_667_0	tc_3
VC_818_0	tc_6
VC_329_0	tc_6
VC_569_0	tc_14
VC_849_0	tc_16
VC_909_0	tc_5
VC_879_0	tc_7
VC_752_0	tc_12
VC_475_2	tc_8
VC_818_0	tc_6
VC_323_0	tc_6
VC_9_1	tc_5
VC_280_0	tc_1
VC_348_7	tc_15
VC_876_0	tc_6
VC_294_0	tc_8
VC_751_0	tc_6
VC_348_0	tc_15
VC_449_0	tc_1
VC_818_0	tc_6
VC_485_0	tc_8
VC_810_0	tc_7
VC_573_0	tc_8
VC_398_0	tc_6
VC_144_0	tc_1
VC_935_0	tc_1
VC_438_0	tc_6
VC_177_0	tc_1
VC_348_6	tc_15
VC_787_0	tc_15
VC_768_0	tc_6
VC_253_0	tc_8
VC_266_0	tc_1
VC_485_0	tc_8
VC_438_0	tc_6
VC_714_0	tc_5
VC_282_0	tc_6
VC_714_0	tc_5
VC_192_0	tc_7
VC_899_0	tc_12
VC_269_0	tc_7
VC_653_0	tc_8
VC_485_0	tc_14
VC_847_0	tc_14
VC_847_0	tc_14
VC_276_1	tc_6
VC_658_0	tc_7
VC_705_4	tc_15
VC_772_0	tc_6
VC_714_0	tc_5
VC_656_0	tc_16
VC_274_0	tc_8
VC_319_0	tc_6
VC_319_0	tc_6
VC_319_0	tc_5
VC_678_0	tc_5
VC_346_0	tc_17
VC_392_0	tc_5
VC_666_0	tc_5
VC_283_0	tc_16
VC_619_0	tc_3
VC_659_0	tc_9
VC_485_0	tc_1
VC_765_0	tc_6
VC_536_0	tc_6
VC_197_0	tc_3
VC_137_0	tc_1
VC_485_0	tc_8
VC_253_0	tc_8
VC_346_0	tc_17
VC_885_0	tc_9
VC_438_0	tc_6
VC_190_2	tc_5
VC_511_1	tc_12
VC_197_0	tc_3
VC_198_0	tc_3
VC_939_0	tc_8
VC_346_0	tc_17
VC_684_0	tc_15
VC_564_0	tc_5
VC_177_0	tc_1
VC_716_0	tc_6
VC_648_0	tc_5
VC_281_0	tc_3
VC_585_0	tc_1
VC_678_0	tc_5
VC_81_0	tc_3
VC_894_0	tc_4
VC_774_0	tc_6
VC_134_0	tc_6
VC_895_0	tc_4
VC_292_0	tc_1
VC_605_0	tc_3
VC_819_0	tc_6
VC_348_4	tc_15
VC_716_0	tc_6
VC_319_0	tc_6
VC_896_0	tc_17
VC_714_0	tc_5
VC_819_0	tc_6
VC_268_0	tc_5
VC_190_2	tc_5
VC_667_0	tc_3
VC_569_0	tc_14
VC_306_0	tc_6
VC_207_0	tc_15
VC_281_0	tc_3
VC_232_0	tc_6
VC_29_0	tc_17
VC_239_0	tc_6
VC_393_0	tc_3
VC_901_0	tc_15
VC_27_0	tc_2
VC_319_0	tc_6
VC_585_0	tc_1
VC_818_0	tc_6
VC_926_0	tc_8
VC_366_0	tc_6
VC_266_0	tc_1
VC_497_2	tc_8
VC_134_0	tc_6
VC_177_0	tc_1
VC_268_0	tc_5
VC_489_0	tc_6
VC_849_0	tc_16
VC_320_0	tc_5
VC_669_0	tc_1
VC_438_0	tc_6
VC_319_0	tc_6
VC_139_0	tc_17
VC_313_0	tc_5
VC_949_0	tc_8
VC_870_0	tc_16
VC_785_0	tc_14
VC_667_0	tc_3
VC_505_1	tc_15
VC_818_0	tc_6
VC_421_0	tc_5
VC_41_0	tc_12
VC_879_0	tc_7
VC_723_0	tc_1
VC_280_0	tc_6
VC_765_0	tc_6
VC_561_0	tc_6
VC_351_0	tc_15
VC_233_0	tc_6
VC_723_0	tc_1
VC_489_0	tc_6
VC_497_0	tc_8
VC_716_0	tc_15
VC_438_0	tc_6
VC_192_0	tc_7
VC_561_0	tc_6
VC_663_0	tc_8
VC_804_0	tc_6
VC_723_0	tc_1
VC_348_4	tc_15
VC_159_0	tc_8
VC_474_0	tc_6
VC_494_0	tc_8
VC_190_2	tc_5
VC_741_1	tc_7
VC_276_0	tc_6
VC_944_0	tc_19
VC_143_0	tc_1
VC_379_1	tc_1
VC_282_0	tc_6
VC_716_0	tc_6
VC_532_0	tc_3
VC_124_0	tc_6
VC_885_0	tc_9
VC_788_0	tc_5
VC_316_0	tc_5
VC_240_0	tc_3
VC_237_0	tc_6
VC_237_0	tc_6
VC_77_0	tc_5
VC_72_0	tc_6
VC_322_0	tc_8
VC_605_0	tc_3
VC_208_0	tc_15
VC_276_0	tc_6
VC_242_0	tc_8
VC_79_0	tc_1
VC_723_0	tc_1
VC_471_0	tc_8
VC_475_1	tc_8
VC_751_0	tc_5
VC_190_2	tc_5
VC_914_0	tc_1
VC_721_0	tc_8
VC_482_0	tc_5
VC_723_0	tc_1
VC_714_0	tc_5
VC_482_0	tc_5
VC_934_0	tc_5
VC_762_0	tc_5
VC_192_0	tc_7
VC_770_0	tc_7
VC_818_0	tc_6
VC_821_0	tc_1
VC_485_0	tc_8
VC_949_0	tc_8
VC_723_0	tc_1
VC_485_0	tc_14
VC_313_0	tc_5
VC_489_0	tc_6
VC_936_0	tc_10
VC_714_0	tc_5
VC_124_0	tc_6
VC_75_0	tc_1
VC_848_0	tc_14
VC_160_0	tc_6
VC_313_0	tc_5
VC_220_1	tc_15
VC_134_0	tc_6
VC_64_0	tc_5
VC_471_0	tc_8
VC_818_0	tc_6
VC_366_0	tc_6
VC_818_0	tc_6
VC_265_0	tc_6
VC_476_0	tc_6
VC_192_0	tc_7
VC_826_0	tc_1
VC_190_1	tc_5
VC_319_0	tc_6
VC_192_0	tc_7
VC_379_0	tc_1
VC_207_1	tc_15
VC_716_0	tc_6
VC_923_0	tc_17
VC_826_0	tc_1
VC_855_1	tc_14
VC_124_0	tc_6
VC_716_0	tc_8
VC_485_0	tc_8
VC_656_0	tc_16
VC_765_0	tc_6
VC_536_0	tc_6
VC_537_0	tc_3
VC_884_0	tc_8
VC_280_0	tc_6
VC_576_0	tc_7
VC_504_0	tc_1
VC_798_0	tc_11
VC_482_0	tc_5
VC_520_0	tc_14
VC_489_0	tc_6
VC_808_0	tc_8
VC_268_0	tc_5
VC_421_0	tc_5
VC_716_0	tc_8
VC_934_0	tc_5
VC_379_1	tc_1
VC_866_0	tc_8
VC_366_0	tc_6
VC_237_0	tc_6
VC_716_0	tc_8
VC_345_0	tc_17
VC_926_0	tc_8
VC_366_0	tc_6
VC_716_0	tc_8
VC_678_0	tc_5
VC_866_0	tc_8
VC_402_0	tc_6
VC_475_1	tc_8
VC_409_0	tc_1
VC_344_0	tc_17
VC_342_0	tc_2
VC_324_0	tc_5
VC_81_0	tc_3
VC_81_0	tc_3
VC_81_0	tc_3
VC_435_1	tc_15
VC_746_0	tc_3
VC_441_0	tc_10
VC_313_0	tc_5
VC_485_0	tc_6
VC_268_0	tc_5
VC_822_0	tc_16
VC_768_0	tc_6
VC_379_2	tc_1
VC_656_0	tc_16
VC_867_0	tc_6
VC_714_0	tc_5
VC_814_0	tc_1
VC_271_0	tc_1
VC_770_0	tc_7
VC_238_0	tc_6
VC_190_2	tc_5
VC_260_0	tc_1
VC_124_0	tc_6
VC_916_0	tc_2
VC_819_0	tc_6
VC_589_1	tc_5
VC_489_0	tc_6
VC_798_0	tc_11
VC_582_0	tc_15
VC_817_0	tc_6
VC_810_0	tc_7
VC_282_0	tc_6
VC_770_0	tc_7
VC_561_0	tc_6
VC_876_0	tc_6
VC_239_0	tc_6
VC_862_0	tc_13
VC_144_0	tc_1
VC_360_0	tc_14
VC_866_0	tc_8
VC_810_0	tc_7
VC_739_1	tc_6
VC_348_4	tc_15
VC_716_0	tc_8
VC_323_0	tc_8
VC_742_0	tc_16
VC_651_0	tc_8
VC_268_0	tc_5
VC_819_0	tc_6
VC_260_0	tc_1
VC_192_0	tc_7
VC_504_0	tc_1
VC_485_0	tc_1
VC_772_0	tc_6
VC_842_0	tc_1
VC_253_0	tc_8
VC_315_0	tc_5
VC_714_0	tc_5
VC_379_1	tc_1
VC_319_0	tc_6
VC_319_0	tc_6
VC_159_0	tc_8
VC_25_0	tc_17
VC_402_0	tc_6
VC_402_0	tc_6
VC_198_0	tc_3
VC_190_2	tc_5
VC_718_0	tc_5
VC_958_0	tc_8
VC_179_0	tc_17
VC_268_0	tc_5
VC_177_0	tc_1
VC_402_0	tc_6
VC_177_0	tc_1
VC_511_1	tc_15
VC_352_0	tc_9
VC_826_0	tc_1
VC_242_0	tc_8
VC_723_0	tc_1
VC_587_0	tc_8
VC_935_0	tc_1
VC_714_0	tc_5
VC_240_0	tc_3
VC_798_0	tc_11
VC_72_0	tc_6
VC_572_0	tc_7
VC_535_0	tc_17
VC_457_0	tc_1
VC_319_1	tc_8
VC_177_0	tc_1
VC_846_0	tc_1
VC_266_0	tc_1
VC_798_0	tc_11
VC_294_0	tc_8
VC_746_0	tc_3
VC_565_0	tc_6
VC_441_0	tc_10
VC_799_1	tc_1
VC_958_0	tc_8
VC_190_2	tc_5
VC_269_0	tc_7
VC_923_0	tc_17
VC_190_2	tc_5
VC_276_0	tc_6
VC_268_0	tc_5
VC_798_0	tc_11
VC_749_0	tc_8
VC_143_0	tc_1
VC_342_0	tc_2
VC_177_0	tc_1
VC_398_0	tc_6
VC_449_0	tc_1
VC_716_0	tc_15
VC_658_0	tc_6
VC_774_0	tc_6
VC_142_0	tc_12
VC_435_0	tc_15
VC_139_0	tc_17
VC_895_0	tc_4
VC_313_0	tc_5
VC_716_0	tc_8
VC_814_0	tc_1
VC_379_1	tc_1
VC_842_0	tc_1
VC_788_0	tc_15
VC_752_0	tc_12
VC_561_0	tc_1
VC_818_0	tc_6
VC_930_0	tc_1
VC_363_0	tc_5
VC_489_0	tc_6
VC_961_0	tc_14
VC_714_0	tc_5
VC_714_0	tc_5
VC_421_0	tc_5
VC_574_0	tc_6
VC_571_0	tc_2
VC_867_0	tc_8
VC_818_0	tc_8
VC_770_0	tc_7
VC_82_0	tc_3
VC_197_0	tc_3
VC_421_0	tc_5
VC_505_1	tc_15
VC_62_78	tc_5
VC_874_0	tc_8
VC_816_0	tc_8
VC_190_2	tc_5
VC_315_0	tc_5
VC_449_0	tc_1
VC_266_0	tc_1
VC_269_0	tc_7
VC_150_0	tc_1
VC_831_0	tc_8
VC_895_0	tc_4
VC_819_0	tc_6
VC_105_0	tc_1
VC_75_0	tc_1
VC_752_0	tc_12
VC_561_0	tc_6
VC_569_0	tc_14
VC_817_0	tc_6
VC_826_0	tc_1
VC_438_0	tc_6
VC_758_0	tc_1
VC_319_0	tc_6
VC_242_0	tc_8
VC_210_0	tc_5
VC_348_3	tc_15
VC_341_0	tc_6
VC_942_0	tc_8
VC_847_0	tc_14
VC_348_9	tc_15
VC_380_0	tc_6
VC_847_0	tc_14
VC_923_0	tc_17
VC_266_0	tc_1
VC_758_0	tc_1
VC_723_0	tc_1
VC_151_0	tc_10
VC_448_0	tc_1
VC_99_0	tc_9
VC_816_0	tc_8
VC_82_0	tc_3
VC_521_0	tc_1
VC_788_0	tc_5
VC_161_0	tc_6
VC_281_0	tc_3
VC_831_0	tc_8
VC_714_0	tc_5
VC_798_0	tc_11
VC_313_0	tc_5
VC_471_0	tc_8
VC_504_0	tc_1
VC_384_0	tc_7
VC_190_0	tc_5
VC_478_0	tc_5
VC_561_0	tc_6
VC_876_0	tc_6
VC_485_0	tc_8
VC_772_0	tc_6
VC_472_0	tc_6
VC_956_0	tc_1
VC_482_0	tc_5
VC_421_0	tc_5
VC_190_2	tc_5
VC_313_0	tc_5
VC_438_0	tc_6
VC_280_0	tc_1
VC_412_0	tc_5
VC_289_3	tc_16
VC_273_0	tc_5
VC_504_0	tc_1
VC_132_0	tc_12
VC_253_0	tc_8
VC_342_0	tc_2
VC_933_0	tc_1
VC_448_0	tc_1
VC_818_0	tc_6
VC_890_0	tc_6
VC_207_1	tc_15
VC_485_0	tc_14
VC_866_0	tc_8
VC_118_0	tc_16
VC_351_0	tc_15
VC_351_0	tc_15
VC_452_0	tc_1
VC_799_0	tc_1
VC_654_0	tc_9
VC_276_0	tc_6
VC_121_0	tc_16
VC_283_0	tc_16
VC_485_0	tc_1
VC_190_2	tc_5
VC_799_2	tc_1
VC_815_0	tc_6
VC_831_0	tc_8
VC_714_0	tc_5
VC_198_0	tc_3
VC_81_0	tc_3
VC_183_0	tc_3
VC_197_0	tc_3
VC_714_0	tc_5
VC_244_0	tc_5
VC_485_0	tc_8
VC_197_0	tc_3
VC_384_0	tc_6
VC_142_0	tc_12
VC_818_0	tc_6
VC_198_0	tc_3
VC_489_0	tc_6
VC_351_0	tc_15
VC_268_0	tc_5
VC_961_0	tc_6
VC_197_0	tc_3
VC_585_0	tc_1
VC_814_0	tc_1
VC_723_0	tc_1
VC_197_0	tc_3
VC_41_0	tc_12
VC_76_0	tc_6
VC_82_0	tc_5
VC_394_0	tc_6
VC_134_0	tc_6
VC_239_0	tc_6
VC_348_4	tc_15
VC_384_0	tc_6
VC_958_0	tc_8
VC_198_0	tc_3
VC_884_0	tc_8
VC_197_0	tc_3
VC_61_0	tc_5
VC_183_0	tc_3
VC_75_0	tc_1
VC_113_1	tc_16
VC_409_0	tc_1
VC_198_0	tc_3
VC_532_0	tc_3
VC_313_0	tc_5
VC_958_0	tc_8
VC_348_5	tc_15
VC_29_0	tc_6
VC_958_0	tc_8
VC_821_0	tc_1
VC_866_0	tc_8
VC_862_0	tc_13
VC_373_4	tc_8
VC_443_0	tc_1
VC_561_0	tc_6
VC_657_0	tc_14
VC_718_0	tc_5
VC_798_0	tc_11
VC_657_0	tc_14
VC_322_0	tc_8
VC_958_0	tc_8
VC_476_0	tc_6
VC_752_0	tc_12
VC_819_0	tc_6
VC_145_0	tc_6
VC_714_0	tc_5
VC_536_0	tc_6
VC_301_0	tc_8
VC_443_1	tc_1
VC_890_0	tc_6
VC_25_0	tc_17
VC_909_0	tc_5
VC_268_0	tc_5
VC_826_0	tc_1
VC_361_0	tc_5
VC_714_0	tc_5
VC_663_0	tc_6
VC_489_0	tc_6
VC_489_0	tc_6
VC_197_0	tc_3
VC_192_0	tc_7
VC_160_0	tc_8
VC_958_0	tc_8
VC_489_0	tc_6
VC_489_0	tc_6
VC_75_0	tc_1
VC_864_0	tc_5
VC_192_0	tc_7
VC_561_0	tc_6
VC_348_8	tc_15
VC_606_0	tc_3
VC_819_0	tc_6
VC_749_0	tc_8
VC_721_0	tc_8
VC_276_0	tc_6
VC_789_0	tc_6
VC_489_0	tc_6
VC_821_0	tc_1
VC_276_0	tc_6
VC_268_0	tc_5
VC_348_5	tc_15
VC_816_0	tc_8
VC_190_2	tc_5
VC_240_0	tc_3
VC_192_0	tc_7
VC_276_0	tc_6
VC_889_0	tc_6
VC_538_0	tc_1
VC_348_4	tc_15
VC_842_0	tc_1
VC_849_0	tc_16
VC_485_0	tc_8
VC_847_0	tc_14
VC_770_0	tc_7
VC_489_0	tc_6
VC_574_0	tc_6
VC_819_0	tc_6
VC_357_0	tc_14
VC_61_18	tc_5
VC_958_0	tc_8
VC_741_2	tc_7
VC_956_0	tc_1
VC_190_2	tc_5
VC_768_0	tc_6
VC_768_0	tc_6
VC_266_0	tc_1
VC_348_1	tc_15
VC_662_0	tc_5
VC_25_0	tc_17
VC_5_1	tc_7
VC_266_0	tc_1
VC_662_0	tc_5
VC_847_0	tc_14
VC_351_0	tc_15
VC_348_4	tc_15
VC_282_0	tc_6
VC_283_0	tc_16
VC_485_0	tc_8
VC_565_0	tc_6
VC_277_0	tc_6
VC_716_0	tc_8
VC_513_0	tc_1
VC_448_0	tc_1
VC_866_0	tc_8
VC_561_0	tc_6
VC_160_0	tc_8
VC_943_0	tc_6
VC_653_0	tc_8
VC_244_0	tc_5
VC_268_0	tc_5
VC_266_0	tc_1
